# BARseq3: a modular system for integrating spatial multi-omics and cellular barcoding in single cells

**DOI:** 10.64898/2026.05.13.724900

**Authors:** Huihui Qi, Manjari M-G Anant, Dylan Z. Faltine-Gonzalez, Ruitao Hu, Lai Wei, Christopher D. Workman, Caleb Shi, Ishbel Del Rosario, Justus M. Kebschull

## Abstract

Understanding cellular identity requires multimodal measurements in single cells. Cellular barcoding provides powerful tools for recording the properties or history of individual cells in nucleic acids, while spatial omics techniques enable the measurement of a growing list of molecular features at micron resolution in tissue. However, existing methods that integrate these approaches in single samples are limited in the modalities they support, their flexibility, and efficiency. Here, we present BARseq3, a modular system that combines cellular barcoding with high-efficiency spatial transcriptomics and translatomics at subcellular resolution in tissue. BARseq3 is compatible with fixed samples, immunostaining, diverse species, and can be easily extended to include other spatial assays, enabling a multimodal understanding of cellular identity.

## Supplementary Table 1 for "BARseq3: a modular system for integrating spatial multi-omics and cellular barcoding in single cells"

### Sheet: SNAIL probes Mouse
SNAIL probes
Gad1	/5Phos/ACATTATCTCTACAGTCAACCAGGATCTGTCGGACTGTAGAACTCTCTAGAAGATA
Gad1	/5Phos/ACATTAAGTATCATACGTTGTAGGGCGTCGGACTGTAGAACTCTCTAGAAGATA
Gad1	/5Phos/ACATTAGCCATTCACCAGCTAAACCAGTCGGACTGTAGAACTCTCTAGAAGATA
Gad1	/5Phos/ACATTAAGCTCCAAATTAAAGCCTTCCATGCGTCGGACTGTAGAACTCTCTAGAAGATA
Gad1	CGAACCCCGTACTTCAGGGTAATGTTATCTT
Gad1	CCATGGGCTACGCCACACCTAATGTTATCTT
Gad1	ATATTGGTATTGGCAGTCGATGTTAATGTTATCTT
Gad1	AGAGACTCGGGGTGGTCAGTAATGTTATCTT
Gfap	/5Phos/TGGAATTCTCTCCAAATCCACACGAGCCGTCGGACTGTAGAACTCTACCCAGGGTGACAAATA
Gfap	/5Phos/TGGAATAAGGAGAAGCGTGGCATGGTAGTCGGACTGTAGAACTCTACCCAGGGTGACAAATA
Gfap	/5Phos/TGGAATCCGATACCACTCCTCTGTCGTCGGACTGTAGAACTCTACCCAGGGTGACAAATA
Gfap	/5Phos/TGGAATCTTGTATTGTGAGCCTTTTGAGGTCGGACTGTAGAACTCTACCCAGGGTGACAAATA
Tmem119	/5Phos/AGAGTCAGGATGGGTAGTAGGCTGGTCGGACTGTAGAACTCTGACTTGTGCAACTCTGT
Tmem119	/5Phos/AGAGTCGCATTGTCAAGGACTGAGGAGTGTCGGACTGTAGAACTCTGACTTGTGCAACTCTGT
Tmem119	/5Phos/AGAGTCCCCAACATTCGGGTCCCAGGTCGGACTGTAGAACTCTGACTTGTGCAACTCTGT
Tmem119	/5Phos/AGAGTCGAAGATGCAAACGCCTCTGCGTCGGACTGTAGAACTCTGACTTGTGCAACTCTGT
Gfap	TCCTCCTCCAGCGATTCAACCATTCCATATTTG
Gfap	GGGAGTGGAGGAGTCATTCGAGATTCCATATTTG
Gfap	TGTGAGGTCTGCAAACTTAGATTCCATATTTG
Gfap	GGTGAGCCTGTATTGGGACATTCCATATTTG
Tmem119	CATACTTCTTTTCAGGGAACGACTCTACAGAG
Tmem119	GTCCCTCAGAACAGAGCCTGACTCTACAGAG
Tmem119	CCAAAGAGGTGACCCTCAAGGGACTCTACAGAG
Tmem119	AGCGACATTGCAGGTGATGGACTCTACAGAG
Slc17a7	AGCTTTCGCACGTTGGTAGTAATGTTATCTT
Slc17a7	ATGATGGCATAGACGGGCATAATGTTATCTT
Slc17a7	CGAGGGGCGATGTCCAAGTTAATGTTATCTT
Slc17a7	CCCCAGAAAAAGGAGCCATGTTAATGTTATCTT
Slc17a7	/5Phos/ACATTAGGACATTATGTGACGACTGCGGTCGGACTGTAGAACTCTTAGTCAGAAGATA
Slc17a7	/5Phos/ACATTAGGACGTAAAGAAGCGCCTCCGTCGGACTGTAGAACTCTTAGTCAGAAGATA
Slc17a7	/5Phos/ACATTATTCACGTTAAACCCAGAGATGGGTCGGACTGTAGAACTCTTAGTCAGAAGATA
Slc17a7	/5Phos/ACATTAGAGGCCGACAGTCTCTGGATGTCGGACTGTAGAACTCTTAGTCAGAAGATA
Malat1	/5Phos/TCAATCAGTTGACAAGCCAAGCCGCCAGCTGTCGGACTGTAGAACTCTGATCTGACGCACAAAGC
Malat1	/5Phos/TCAATCGCAGCCGCTCGATCCCACTGTCGGACTGTAGAACTCTGATCTGACGCACAAAGC
Malat1	/5Phos/TCAATCCCAAAGGCCCATGGTGGCGGTCGGACTGTAGAACTCTGATCTGACGCACAAAGC
Malat1	/5Phos/TCAATCCCTAACACTTCCATCTTCCCTGTGTCGGACTGTAGAACTCTGATCTGACGCACAAAGC
Pcp2	/5Phos/TTAGTTGCCCTGGGTGTTGACCAGCATGTCGGACTGTAGAACTCTCGCGCTACAAGTGCTAG
Pcp2	/5Phos/TTAGTTTTTCTGCATTCCATCCTTGGGGCCGGTCGGACTGTAGAACTCTCGCGCTACAAGTGCTAG
Pcp2	/5Phos/TTAGTTTGCACGTGGGTCAGCAGGTGTCGGACTGTAGAACTCTCGCGCTACAAGTGCTAG
Pcp2	/5Phos/TTAGTTGCTGGGGGCTGCTGTTCCTGTCGGACTGTAGAACTCTCGCGCTACAAGTGCTAG
Malat1	TGCCTGCTCGCCTCCTCCGCGATTGAGCTTTG
Malat1	ACATTGGCACACTGCACCGCCGATTGAGCTTTG
Malat1	AGGGGTGAAGGGTCTGTGATTAGATTGAGCTTTG
Malat1	GCGCCACCATCGCCCGGCTGATTGAGCTTTG
Pcp2	ACGCTGGTCGTCCATGCGGAACTAACTAGCA
Pcp2	AGGGCTGAGGGTCCCAGGTAACTAACTAGCA
Pcp2	CTGCTCCTCCATCCGATCGCCAACTAACTAGCA
Pcp2	ACTCTCAAGGAGCTTGTGTCTGAACTAACTAGCA
SNAIL probe sequencing primer	G+T+C +G+G+A +C+T+G TAG AAC TCT

### Sheet: SNAIL probes Frog
SNAIL probes
gad1.1	/5Phos/ACATTAAGATTTGCTCCAAGGACTCTGGGTCGGACTGTAGAACTCTCATCCACAAGATA
gad1.1	/5Phos/ACATTAATTTTCACACACCAGGAGGTGTCGGACTGTAGAACTCTCATCCACAAGATA
gad1.1	/5Phos/ACATTAAATCCTGCTCTTGTCATCCAAAGTCGGACTGTAGAACTCTCATCCACAAGATA
gad1.1	/5Phos/ACATTAGTACCAGATTCCATCATCAGAGCCTGTCGGACTGTAGAACTCTCATCCACAAGATA
gabra6	/5Phos/ACATTATTCCCTTGAGAGGCCACTGGTCGGACTGTAGAACTCTAGTATTTAAGATA
gabra6	/5Phos/ACATTAGGAGAGTTACAGATGCCATGATTTGTCGGACTGTAGAACTCTAGTATTTAAGATA
gabra6	/5Phos/ACATTACGGGAAGGAATGACGGGCGGTCGGACTGTAGAACTCTAGTATTTAAGATA
gabra6	/5Phos/ACATTAGTCTGTTGTCATAACCGTCCGTCGGACTGTAGAACTCTAGTATTTAAGATA
cbln4	/5Phos/ACATTAAACCTTGGAGTTAGCAGCTCTGTCGGACTGTAGAACTCTGAGCATAAAGATA
cbln4	/5Phos/ACATTAATGGCTGACGTGATGAGCTGTCGGACTGTAGAACTCTGAGCATAAAGATA
cbln4	/5Phos/ACATTACAGAGTGAAAAAGTTCCCAACGTGTCGGACTGTAGAACTCTGAGCATAAAGATA
cbln4	/5Phos/ACATTATTCGGCACAATCCTGCCCTGTCGGACTGTAGAACTCTGAGCATAAAGATA
slc17a6	/5Phos/ACATTACGATAAGAGGACAAACCATGCCGTCGGACTGTAGAACTCTTGCATCGAAGATA
slc17a6	/5Phos/ACATTAAATCCTGACGAAGATCACGCAGCCGTCGGACTGTAGAACTCTTGCATCGAAGATA
slc17a6	/5Phos/ACATTATCATAATTTTTCGCACCGTGGTGTCGGACTGTAGAACTCTTGCATCGAAGATA
slc17a6	/5Phos/ACATTAAGGATACTGGCATAGCGAGGGTCGGACTGTAGAACTCTTGCATCGAAGATA
cbln4	CTCCGGACAGCTGAAAAGGTAATGTTATCTT
cbln4	CCTCCCATGAATACAGATCTCTTAATGTTATCTT
cbln4	TGGGGCAACAAACACTGATTAATGTTATCTT
cbln4	ACAGCTCCGTATAGAGACGCATTGTAATGTTATCTT
gad1.1	AGGGTATCCCTACAGTCCACTAATGTTATCTT
gad1.1	GGAACTGGGAGTCTTTCTCGTAATGTTATCTT
gad1.1	TGCCTCTCTTTGAAGGAACTCTAATGTTATCTT
gad1.1	GGCTGGTATCCCACCATCGTAATGTTATCTT
gabra6	GCAAGTCGCCTTCAGTTGACTTAATGTTATCTT
gabra6	GTCGCTTTGCTCAGTCAACCTAATGTTATCTT
gabra6	GTCCATTGCCGTTGCATATGAGACTTAATGTTATCTT
gabra6	ACCTCCAAAGCTAGGTCGGTAATGTTATCTT
slc17a6	TGTGCTTGGTCATTGCTCCTAATGTTATCTT
slc17a6	CCCCTCCACAAGCCCTTGCTAATGTTATCTT
slc17a6	CCATGCCGAATCCTCCACATAATGTTATCTT
slc17a6	ACACCGTTGGAGATACCCATTAATGTTATCTT

### Sheet: SNAIL probes Bird
SNAIL probes
Plp1	/5Phos/ATTTCATAGAAGCCTTCGGCCAACAGCAGGTCGGACTGTAGAACTCTGAAGAGACAATGTTTGA
Plp1	/5Phos/ATTTCAGGCCCTTGCCGCAGATGGTGGTGTCGGACTGTAGAACTCTGAAGAGACAATGTTTGA
Plp1	/5Phos/ATTTCAGCTCGCTGGGGGCCTCGCGGTCGGACTGTAGAACTCTGAAGAGACAATGTTTGA
Plp1	/5Phos/ATTTCAGGCCGAGGTCTTGGTGGGGTGTCGGACTGTAGAACTCTGAAGAGACAATGTTTGA
Sox9	/5Phos/AAGATCCCGGGTGAGCTGCGTGTAGAGTCGGACTGTAGAACTCTGCCTCTCGGAAGGAACC
Sox9	/5Phos/AAGATCCTGCCCTGCCCGGCGTGGCGTCGGACTGTAGAACTCTGCCTCTCGGAAGGAACC
Sox9	/5Phos/AAGATCCGCCTTGAAGATGGCGTTGGGGGGTCGGACTGTAGAACTCTGCCTCTCGGAAGGAACC
Sox9	/5Phos/AAGATCAGGACGAGCCGTAGTGCTGCAGGTGTCGGACTGTAGAACTCTGCCTCTCGGAAGGAACC
Vglut1	/5Phos/AAGACCCCACACCGTTGGACAGCCCCATGTCGGACTGTAGAACTCTTGACTCTGTCTGGGCAT
Vglut1	/5Phos/AAGACCCGGAATTCCTCCTTGTTGAACTGTCGGACTGTAGAACTCTTGACTCTGTCTGGGCAT
Vglut1	/5Phos/AAGACCCGGGATCAGCATGTTCAGCAGTCGGACTGTAGAACTCTTGACTCTGTCTGGGCAT
Vglut1	/5Phos/AAGACCCGGCGATCAGGAACACCCACTGCCGTCGGACTGTAGAACTCTTGACTCTGTCTGGGCAT
Vglut2	/5Phos/GGCAAGGCCGGGACGAGATGTACCCTGTCGGACTGTAGAACTCTACTATTAACGCCCCCCC
Vglut2	/5Phos/GGCAAGCATTGACCTGGGTTGTAGCACCGTGTCGGACTGTAGAACTCTACTATTAACGCCCCCCC
Vglut2	/5Phos/GGCAAGTTCTTTTCGGGCACTTCCATGGGCTGTCGGACTGTAGAACTCTACTATTAACGCCCCCCC
Vglut2	/5Phos/GGCAAGGGGCTGTTTCTCTCCTGAAGCAGTCGGACTGTAGAACTCTACTATTAACGCCCCCCC
Csf1r	/5Phos/TATCGAGGGCAGGCGGGCATTGCCTGTCGGACTGTAGAACTCTAATCTACGAGAGGCTCA
Csf1r	/5Phos/TATCGACTGGGATCAGGTGCACGTAACCTGTCGGACTGTAGAACTCTAATCTACGAGAGGCTCA
Csf1r	/5Phos/TATCGAGAGTGGACGGGGCACTGGTGTCGGACTGTAGAACTCTAATCTACGAGAGGCTCA
Csf1r	/5Phos/TATCGACCCTGGGCCACCTGGCTGGGTCGGACTGTAGAACTCTAATCTACGAGAGGCTCA
Gad1	/5Phos/TATACTTCCAGCACTTTGGTGGATCTGTGTCGGACTGTAGAACTCTAGCAAAAAAATGCACGG
Gad1	/5Phos/TATACTGTCCACCCCCCCAGGCAGCGTCGGACTGTAGAACTCTAGCAAAAAAATGCACGG
Gad1	/5Phos/TATACTTCCGGAGCAGCGTTGGAGGGTCGGACTGTAGAACTCTAGCAAAAAAATGCACGG
Gad1	/5Phos/TATACTCTGGGAGCGACCCGCCGCTGTCGGACTGTAGAACTCTAGCAAAAAAATGCACGG
Gad2	/5Phos/CAGCTCCATCCTCCATTCCACGCAAGCTGTCGGACTGTAGAACTCTGTTCGTGTTTCGTTTGT
Gad2	/5Phos/CAGCTCTCCAACCATGTCCAACCCAGTGTCGGACTGTAGAACTCTGTTCGTGTTTCGTTTGT
Gad2	/5Phos/CAGCTCCCTGGCCAGCCAACCATCTGTCGGACTGTAGAACTCTGTTCGTGTTTCGTTTGT
Gad2	/5Phos/CAGCTCGCTTGCCATGGCGGAGGCGAAGTCGGACTGTAGAACTCTGTTCGTGTTTCGTTTGT
Plp1	TGCCGGACGGCGCCGGTGGTGAAATTCAAAC
Plp1	GGCCCCCAGTTACCGTTGCGCTTGAAATTCAAAC
Plp1	ATGACACACCCGCTGCCACGAGTTGAAATTCAAAC
Plp1	ATCCGCACACAGGGTGCCAATGTGAAATTCAAAC
Sox9	ACGCCTGCCTCCCTCTTAGGGATCTTGGTTCC
Sox9	ATGTAGCTGAAGGTGGAGTAGATGCGATCTTGGTTCC
Sox9	ACTGCGGCGAGTCTGCCTGCGATCTTGGTTCC
Sox9	GCGCGCGGCTGATGCTGGGGATCTTGGTTCC
Vglut1	ACACACCATGCCGGACAGGGTGGTCTTATGCCC
Vglut1	AGCCCGGCCCCCAGCTGCCGGTCTTATGCCC
Vglut1	ACGTGGGCGCGCGCGGCCGGGTCTTATGCCC
Vglut1	ACGCCCCCGTAGTGCACGAGGGTCTTATGCCC
Vglut2	AGCACCAAATACTCTGTTCGCTGCCTTGCCGGGGGG
Vglut2	CCCAGCCATTAGGCCAGCCCTTGCCGGGGGG
Vglut2	GTGCAGTCGCACAGCGGGGCTTGCCGGGGGG
Vglut2	ACTTGTCTGTTCAGGGTCTGCCCTTGCCGGGGGG
Csf1r	ATGCTCTCTGGGGCCATCCATTTCTCGATATGAGCC
Csf1r	ACCTCCATGCTGGTGGCTTGTCGATATGAGCC
Csf1r	AGCCTGTAGTCCTCGCTGTACCTGTTCGATATGAGCC
Csf1r	TCTTTGATGCGAGGAACGCCATCGATATGAGCC
Gad1	AGCTGGTGTGGGTGGTGGAAGTATACCGTGC
Gad1	ACGGTGCTTTCGGGACATTAAAGTATACCGTGC
Gad1	GGTCGCAGATTAGGTGGGGTGGAGTATACCGTGC
Gad1	AGGTTGGCAGGGCGACTCTAGAGTATACCGTGC
Gad2	AGGCGGCTCGTTCTCTCTTCGAGCTGACAAAC
Gad2	TGTCAGCCAGTCTGCCGCCGAGCTGACAAAC
Gad2	AATATCCCATCGCCACAGCCGAGCTGACAAAC
Gad2	AGGACCAGAAGCCGGAGCCGGAGCTGACAAAC

### Sheet: SNAIL probes Octopus
SNAIL probes
Vgat2	ACCCCAACACAGAGAAAATGGGCTTCGACTAAG
Vgat2	GGGCTGATAAGAGGTATCCGATCAGCTTCGACTAAG
Vgat2	AGAACCTTCCAGTGTGGCTCGCTTCGACTAAG
Vgat2	AGGCGAGAAGAAGACAGAGGCTGCTTCGACTAAG
Vgat2	GGCGAAATATGGTGAGTGGTCCGCTTCGACTAAG
Vacht	ACCCCTTCTAAAGCAAGTCCTATCAAACGACGA
Vacht	GCCTATCGCCCCTCCTTCACTATCAAACGACGA
Vacht	AGGATGTGGTGTTAGGTGCCATCAAACGACGA
Vacht	TCGGCGAATGCCGATCCCAATATCAAACGACGA
Vacht	TGGTAGCCATGATCTGCGGGATCAAACGACGA
Vgat1	AGCCTGGACCTGACTCAGCCTGCCGTCGAGG
Vgat1	AGCAGATCCTATATATGGCACGGCTGCCGTCGAGG
Vgat1	AGCCAAAATGCAATGACCACCGCTGCCGTCGAGG
Vgat1	GGGCACGATGTTCCCAATATTCCTGCCGTCGAGG
Vgat1	ACAGCGGCGATGAACTTTTCCTGCCGTCGAGG
Vglut	GGCGTATTATGCGTGGTAATAGCAAAGTGCCAACTCG
Vglut	TGCGTGAGAAGGCCTGATAAAGGAGTGCCAACTCG
Vglut	GCTGGGAGCGTTCTAACGGTGAGTGCCAACTCG
Vglut	TCCTCTGGTTTCCATTCGTCTTCAAGTGCCAACTCG
Vglut	AGGGCCCTGGCATCGGTAAAGTTAGTGCCAACTCG
Vgat2	/5PhosCGAAGCAACCCAGCTAAGAAACTGGTGTCGGACTGTAGAACTCTGCATTTTTACCCTTAGT
Vgat2	/5PhosCGAAGCTGGGCTGACATGGGGTACTGTCGGACTGTAGAACTCTGCATTTTTACCCTTAGT
Vgat2	/5PhosCGAAGCTTTGCCAAGGAGACAAGCCAGTCGGACTGTAGAACTCTGCATTTTTACCCTTAGT
Vgat2	/5PhosCGAAGCGGTCCCATTCCACTGTGACCATGTCGGACTGTAGAACTCTGCATTTTTACCCTTAGT
Vgat2	/5PhosCGAAGCGTCCACTAAACTGGCCGACAGGTCGGACTGTAGAACTCTGCATTTTTACCCTTAGT
Vacht	/5PhosTTTGATAGCAGCGAGAACCCACAGTGTCGGACTGTAGAACTCTTTGGCTATTGGTCGTCG
Vacht	/5PhosTTTGATCATAATCGATGGGAGGCGGTGGTGTCGGACTGTAGAACTCTTTGGCTATTGGTCGTCG
Vacht	/5PhosTTTGATGGTTACATTGCGATAGATGCGATGTCGGACTGTAGAACTCTTTGGCTATTGGTCGTCG
Vacht	/5PhosTTTGATCCTGCAGACTCCGGGCCATGTCGGACTGTAGAACTCTTTGGCTATTGGTCGTCG
Vacht	/5PhosTTTGATGATCCCATGCTTGGGAAGGTGTCGGACTGTAGAACTCTTTGGCTATTGGTCGTCG
Vgat1	/5PhosCGGCAGCTTTGCTGACTGGTTGCTTCTGTGTCGGACTGTAGAACTCTGTTACTGCCATCCTCGA
Vgat1	/5PhosCGGCAGAGTCGGTGGTGAGGTCACTGTCGGACTGTAGAACTCTGTTACTGCCATCCTCGA
Vgat1	/5PhosCGGCAGGCGTATCCCACACAGTCGGAGTCGGACTGTAGAACTCTGTTACTGCCATCCTCGA
Vgat1	/5PhosCGGCAGGAACTGGTGATGTGAACGAACTGTCGGACTGTAGAACTCTGTTACTGCCATCCTCGA
Vgat1	/5PhosCGGCAGGTTTTGGACGTAAATGTTCCGGGGTCGGACTGTAGAACTCTGTTACTGCCATCCTCGA
Vglut	/5PhosGGCACTGCAGGTTCCCCTATGCTGGGTCGGACTGTAGAACTCTAAGGAGGCGGCCGAGTT
Vglut	/5PhosGGCACTTTCCCAATACTGCTCCTGCGTGTCGGACTGTAGAACTCTAAGGAGGCGGCCGAGTT
Vglut	/5PhosGGCACTGCCCAATGTCTCCAGATACCGTGGTCGGACTGTAGAACTCTAAGGAGGCGGCCGAGTT
Vglut	/5PhosGGCACTTGGTGGTTCAGCCCACGGTGTCGGACTGTAGAACTCTAAGGAGGCGGCCGAGTT
Vglut	/5PhosGGCACTCCTTGGCCCGGGTGGCGATGTCGGACTGTAGAACTCTAAGGAGGCGGCCGAGTT

### Sheet: Adult Cb Codebook
Gene_name	Codebook
0610010K14Rik	CGGATGTACA
AU041133	GGTGATACAG
Adgrf5	ATACGTTGAT
Adgrl4	GTTAAAGGGC
Adnp	CAGTAGTCGA
Aebp1	GCTGCTGAGA
Aebp2	GATGCAAGCG
Ahctf1	TTAGAGGACA
Ahrr	TTTAAGGTGG
Ahr	CTTCTAATAC
Alx1	TCTCGAAAGT
Alx3	TTAAGTATCC
Alx4	ATGATGGTCA
Arid1a	CGCCCGGAGT
Arid2	TTCACGAGGT
Arid3a	GCACTAGTTG
Arid3c	CTTGTAGTGC
Arid5a	TCACCCAAAA
Arid5b	GAGGGATTTT
Arnt2	TTCGGCGAGA
Arntl2	ACTACTGTCG
Arntl	TGCTCCTGTA
Arnt	CCTCCGCTCG
Arx	CAGTACCCCC
Ar	CCGCTGGTGT
Ascl1	TTTAACCAGC
Ascl2	TCAACGCAAT
Ascl3	TATCTCGATG
Atf1	TGGAACTCAC
Atf2	GGTTTAACCA
Atf3	GCCCGCTGAC
Atf4	CAAACGTCCA
Atf6	GCCCAACCCC
Atf7	CACCTCTGGT
Atmin	GCCCGGGCTC
Atoh1	CCCCATTATC
Atoh8	AGACACACTC
Bach1	TATAGGACTA
Bach2	GCCAAAGCGG
Baiap2	GGGCAATTCC
Barhl1	GGCGGAGTGG
Barhl2	CCTTATACAG
Barx1	TGAGGAATCT
Barx2	CCTAGGTCAC
Batf3	TACAGATAGG
Batf	TTGCAAGAGA
Baz2a	ACTACAAAGA
Baz2b	TGGTATAACG
Bbx	TACTGCTAGT
Bcl11a	ATTTATGAGC
Bcl11b	GCGATTACTA
Bcl6b	GCCGAGTGAC
Bcl6	AATCCCGCCT
Bdp1	CTGAGGTCAT
Bhlha15	GAAACGACCT
Bhlhe22	CGATGCCACC
Bhlhe23	CGTGGCTAAA
Bhlhe40	AGCTCCGAAG
Bhlhe41	TATCCCAATT
Bmp7	TTGAATACGA
Bnc1	AGGCGCGTCG
Bnc2	AATCGGCAGC
Bptf	CATAGACTGC
Bsx	TACCGAGGAA
Bub1b	ACATAAGAAA
Bzw1	GGCCTTGACT
C1qa	GGAGTGGAAG
C1qb	ACCTTTGAGC
Carhsp1	GTAACACGGG
Casz1	CAGCAGAATG
Cbfb	ACCGGTTACT
Cbx2	TTGCGAGTAG
Ccnb1	CTTGTGACGG
Ccnd1	AAGCCAATGG
Ccne1	GCTTTCTGGG
Cdc25a	GGACGAACTC
Cdc5l	AGTCAATTTC
Cdk4	GGGCTTTACG
Cdk6	CACCTGCTGC
Cdx1	TTTATTTGAT
Cdx2	CCGTCCGGAA
Cebpa	GAACGGACTG
Cebpb	TGTAATGCAA
Cebpd	GGCCGAGGAG
Cebpe	GTGAGAGACA
Cebpg	TGTGTTGCGC
Cebpz	GCTCATCCTC
Chat	GGTATGTTGG
Chd6	AACATACGCT
Chd7	GTTGTAGACC
Chek1	GCCACATTTC
Chrm1	CCTGCACAAG
Cic	GGGCCGCCTA
Cldn5	GCTATACGGT
Clock	GTACCCAGGA
Cplx1	ACGGGCCCTT
Creb1	TTGAGGGCGT
Creb3l1	CCGTAAGATT
Creb3l2	CTCACAATTG
Creb3l3	GTGTCAGCTT
Creb3l4	GCCACTTGGC
Creb3	TATCGCGTAC
Creb5	CCAGCGTCCT
Crem	AAGATCAGTG
Crx	GATAATTTAA
Csde1	GCCTACGTGT
Ctcfl	GTTCATACAG
Ctcf	GGCCATCCCC
Cux1	TAGGGGAAGC
Cux2	GCACTCGCTT
Cx3cl1	CGAGCGGAGT
Cxcl12	GGAGACAACG
Dach1	ATATTAGCGA
Dach2	GGGGCTGCCG
Dbp	GACCATCTCG
Ddr2	GGGCTTGTGC
Deaf1	ACATACGCTC
Dlx1	TGGAGACGTT
Dlx2	TACGTAGTAG
Dlx3	GTGTATCGGG
Dlx5	TGGCCGAATG
Dlx6	GTTTCACCGA
Dmap1	GCATAGCCCG
Dmrt1	CTGGTGAGCG
Dmrt2	AAAGCTTAAA
Dmrt3	GCCGATAGCC
Dmrtc2	CTTCACCTCA
Dmtf1	GTGGACGGAG
Dnajc1	TAAAAGATCG
Dnajc2	GACCGATACG
Dot1l	TTGGTTATTT
Dr1	ATCAGGAGAT
Drap1	TCAATTTGCA
Dzip1l	GCATTCAGAT
Dzip1	GGCCTCCTGG
E2f1	TATACCAACT
E2f2	AGCGCCAGGC
E2f3	AGGCGAAGGG
E2f4	ATTACGAGTG
E2f5	CACCTAGGAA
E2f6	GTCATACTCT
E2f7	GCCAAGACTA
E2f8	TGCTCGCCCG
E4f1	ACAGAAATCG
Ebf1	CCTGTATATC
Ebf2	TGGACCATAC
Ebf3	AGTGCGTATA
Egr1	TGTTTGTTTC
Egr2	GCCTATTGTA
Ehf	TCGGTCTGTT
Elf1	AGCATCATGC
Elf2	AGATACGAAG
Elf3	AACGGGGCCA
Elf4	GCTCCTCTAG
Elk1	GCAGTATACT
Elk3	CGTTAAACAC
Elk4	CACGAGTAAG
Emx1	GAATTTGACT
Emx2	TTATCATGCA
En1	ACCAGTAGGA
En2	CTTTCGATGG
Eomes	ATTGGGAGAG
Ep400	AGCAAGCAGG
Epas1	AGACAGCAGA
Epha4	GCGGGGCTAT
Epha5	TCTCCAAAGA
Erf	ATGGCGCTGA
Esr1	GCACCGTCGC
Esrrb	CGACTGGGAC
Esrrg	AGATCTTAGT
Esx1	GAGCGAGCTG
Ets2	CTCGGTTGAA
Etv1	TAGTACAAAG
Etv3	CCCGATTCTA
Etv6	CTCTGTAGTT
Evx1	TATCGTAGCT
Ezh1	GAGTACGACT
Ezh2	AGATTCGTAA
Fev	AAACTTCACT
Fgf8	CTATCATCAT
Fgfr3	GACTTTGTCT
Figla	CGCAACCCGG
Fiz1	TCGCCTCTCC
Fli1	CTGCCCGGGT
Flt1	CGCTCTGACC
Fn1	ACTTCTAGAA
Fosb	TACTATCTGA
Fosl1	TCAAAATCTC
Fosl2	GGTACACCAG
Fos	CCTGCGGAAT
Foxa1	CTGGGACCCG
Foxa2	AGGAGGCATT
Foxa3	CGCCTCCCTT
Foxb1	ATCTAACGGG
Foxc1	CCCCTTTCTT
Foxc2	TAACTGAGTT
Foxd2	TCCCGTGGCA
Foxe1	GCCGAATGCA
Foxe3	TTGCGTGCTG
Foxf1	TGCAAAAGCC
Foxf2	ACTTGTTCCC
Foxg1	CAGTAGAACC
Foxi1	CGCTATGGGC
Foxi3	ACACACCACG
Foxj1	TCAAGTAAGG
Foxj2	TCATAGAACA
Foxj3	ATCCCTAGTG
Foxk1	TATCAGATGA
Foxk2	CAACTTTCGA
Foxl2	ACTTACAACT
Foxm1	CCAGCCGTGC
Foxn2	CGCGGGCCGA
Foxn3	ATACATCCTG
Foxo1	TGCAGCTAGA
Foxo3	AGAAAAAGCC
Foxo4	ACTTGTCCGC
Foxo6	CAATATAGGG
Foxp1	TCACATAGCA
Foxp2	TGTGTCGGCC
Foxp3	GGCTTAGACA
Foxp4	AAAGCTCGTT
Foxq1	AGCTTTCAGC
Gabbr2	GATGAACTTG
Gabpa	AACCGATCCG
Gad1	ACACCATGGA
Gata1	GTATTTCTGC
Gata2	TGGCTCTAAA
Gata3	ATTGACCGCC
Gata4	ATAGTTCCGT
Gata5	CGATCTCAGA
Gata6	GGGGGTCAGA
Gatad1	GCTTCTGATG
Gatad2a	CCTGGGGGCA
Gatad2b	CTGCGGAACC
Gbx1	CGTGGCCGTG
Gbx2	CTCTGTCCGC
Gcm1	TTATTTGACT
Gfi1b	CTAACTTTCA
Gfi1	AATCGCCTTC
Gjc3	CTGTATGGTA
Gli1	GACGGCCGAC
Gli3	AGACGGTTTC
Gmeb1	GTAACCTTGT
Gmeb2	TTTCGGCTTT
Gon4l	GTTGTCGCGT
Gpr37l1	AGAGTGCCCA
Gpr88	GCTACTACAG
Grhl1	ACCCGCCCGC
Grhl2	CCCTTTGCGT
Grhl3	CTAACGCGCG
Grin2b:0-16383	TGTCTCCATC
Grin2b:16384-24059	ACATAACGAG
Grm5	TGCTTGCCCC
Gsx1	GAACGTTTTA
Gzf1	CCCCTCCGAA
Hand1	ACAGGTTCTA
Hand2	TTGACCGTCT
Hes1	CATTATAGTA
Hes3	TGGCTCCGCA
Hes5	CTTTTATGAT
Hes6	CACTGGGTTC
Hes7	GCTCCATTTG
Hey1	TAGCTCGGTT
Heyl	GTCCCTCACA
Hhex	TATGTCAGCA
Hic2	CACTACTGGT
Hif1a	AGCACCCCCG
Hif3a	GCGCAATCTT
Hinfp	TGTACCATTG
Hivep1	CGCCGGTGAC
Hivep2	TAAACAGTTC
Hivep3	TGTTGTGTGT
Hlf	CCTCCGTTAC
Hmbox1	AACCTTATTT
Hmg20a	CTTGAAGAAA
Hmg20b	ACAAGTAGAA
Hmga2	GCGAGGTTGT
Hmgb2	CCAGTCTAAT
Hmgb3	GGGTTGAAGT
Hmgb4	ACCAAAGAAC
Hmgn3	TATGGCGCGG
Hmgn5	GGAACTCTCA
Hmgxb4	ATAAGTCTGA
Hmx1	GTTTTAGAAA
Hmx2	TACACGGACC
Hmx3	TTCGACAGAA
Hnf1a	AAACTAATTT
Hnf1b	GCTTCAAGTT
Hnf4a	CGGACTGGTG
Hnf4g	CTAGGCTGTG
Homez	AGTAGTTGGA
Hoxa10	TTTCATGAGG
Hoxa11	ACATTAATCT
Hoxa13	AGTCTTACCT
Hoxa2	TCCACTTCAT
Hoxa3	GGTTGGATAG
Hoxa4	ACCGTCACAC
Hoxa5	CTCCGCTACA
Hoxa7	CCCAGCCAAG
Hoxa9	CGAGCAACTC
Hoxb13	CGAAGCGTCG
Hoxb3	TCTGTAAACC
Hoxb4	ACTGTTTATT
Hoxb5	CAGAACCACA
Hoxb6	TTGAGATGCA
Hoxb7	TCGATGCTCA
Hoxb8	GCTCCCCTAT
Hoxb9	TCCATGGAAT
Hoxc10	TCGCCACCAG
Hoxc11	AAAGTCAAGA
Hoxc13	ATTGCCTAAG
Hoxc4	GTTTCGTCGG
Hoxc5	CGGCGAACCG
Hoxc6	AGCTAGTATT
Hoxc8	TAAATTGGAC
Hoxc9	TGACGCTTAC
Hoxd10	ATTAATCAAG
Hoxd11	GGCTCTGGTG
Hoxd12	ACCGGAGAAG
Hoxd13	GACACCTTAC
Hoxd3	AGACAATCTG
Hoxd4	CATCAACCAC
Hoxd8	GCAAAATGAG
Hoxd9	GAGGCCTAAG
Hsf2	AACGATGGCT
Hsf4	TAGGCGGGTT
Hsfy2	AGAAGGGTCT
Ikzf1	TGAGCGAAGA
Ikzf2	ATATCTATGC
Ikzf3	GAAGTAGCGA
Ikzf4	AGTAGCTCAT
Ikzf5	TTTCAGACGG
Irf1	CATTAATGAA
Irf2	AGTCCTATCT
Irf3	CGCAAATATA
Irf4	CCGTCTTACC
Irf5	TTGGGCCGAA
Irf6	CTCAATCTCA
Irf7	AAGCGAGCCT
Irf8	CTATGAGCCG
Irf9	TGTCTTATCG
Irx1	GTGTACCCTG
Irx2	GTCTAAGGGT
Irx3	TGCATGACCA
Irx6	ATGTAACTTC
Isl1	TGCGGTACTC
Isx	GCCGTTGTAA
Jazf1	ATGTTCGGTA
Jdp2	TAGGCCTAGG
Junb	GTGGCCAATG
Jund	GTCTCCCGTT
Jun	ATTCGACGCG
Kdr	CGACAGTAAA
Kin	CGATCTGTCA
Klf13	AAGTATGCGT
Klf15	GCATGCGATA
Klf16	CATGGCGGCA
Klf17	TGTCGCACCT
Klf2	GGACGATACA
Klf3	TAGACGAGAC
Klf4	CGTTCTTGCT
Klf5	ATAGCTGAAG
Klf7	GAGGATTATT
Klf9	GGACCGGTAG
Lbx1	CGCGCTACAC
Lef1	CTGGGGGGTC
Lhx1	ATTATTGTGA
Lhx2	CACTCGACTG
Lhx3	GGCAAGTCGC
Lhx4	ACGAGGCTAA
Lhx5	CGCACGGGAT
Lhx6	TACAACTAGA
Lhx9	TGCAAGGGGA
Lin28a	TGCTTCTCGT
Lin28b	CATTCGAATT
Lmx1b	TTTAGTTTGG
Lyl1	AGCCTTGCCG
Mael	GGACGCAGAC
Mafb	CTAAAGGCTT
Maff	CTGGCCCAGA
Mafg	ACCCAAAGGA
Mafk	GAGACAAGTC
Maf	GTAAATATAT
Mas1	CCTCAGCGTC
Max	TTATATACTG
Maz	CTTCTTAGTG
Mecom	TCACCCTGGA
Mef2a	AAACAACCGA
Mef2c	CCGCTCGACC
Mef2d	AGTTACGAAT
Meis1	TATTTAAATT
Meis2	GGGGTGAAGC
Meox1	TATAGGCGTG
Meox2	GGTCGATTTA
Mga	CTTCGGGCTG
Mier1	CTACTCCCGA
Mier2	TGGGACAGTT
Mis18bp1	ACTATGATGC
Mitf	CCATAGGCCG
Mkx	TGCTTATTAC
Mlxipl	CTCTATGGCT
Mlxip	TCACACGATC
Mlx	ACACATAGTC
Mnt	CAGCGTAATT
Mnx1	GTCCGTCGCT
Mrpl28	CCACTCCGTA
Msx1	GTGCGGTGGA
Msx2	ATTCACCCAA
Mta1	CAGTGTTTTA
Mta2	GCATCTGATT
Mta3	CACTCTACTC
Mxd1	ACGTCTCCGG
Mxd3	CCATTTGTTA
Mxd4	CCGCCCCGCT
Mxi1	CCATATTACT
Mybl1	TAGCAGTAAT
Mybl2	AATTAGTCGA
Myb	GTTTAGAAAA
Mycn	TTATATTAGT
Myc	TGAAGCGATC
Myf6	TTGGCTGCAA
Myod1	GTTCGGTCAG
Myog	GAAAGCGTGG
Myrf	GGTCTTAGTC
Mysm1	GTTTTCTTGA
Myt1l	GACAACTAGG
Myt1	AGCTCACCAG
Nab1	GATGGTCAGA
Nab2	ACGGGGTTTG
Neurod1	CTGCTCAGGT
Neurod2	TTCTACTATT
Neurod4	TCGTAAATGG
Neurod6	ATGAGGTGAA
Neurog2	TTATGGACCG
Nfat5	TGGTCCGTAT
Nfatc1	TTCTTTACTC
Nfatc2	CTGGGTCCAC
Nfatc3	GGGCAAACGG
Nfatc4	ATCTAGTGGA
Nfe2l1	AGCTCTCAGA
Nfe2l2	TCTTTTTGCT
Nfe2	AGGCTAAATG
Nfia	CGACCATCGA
Nfib	TATGGTAAGA
Nfic	ACCGACTAGT
Nfil3	TAGGCTCACA
Nfix	ATGTTTAAGC
Nfkb1	CGACTGAGAA
Nfkb2	TTGAGTATGC
Nfkbia	TGTCATCGCA
Nfkbib	GACCCGTCAG
Nfrkb	TGAAAGTCTC
Nfya	AATCGCGAAT
Nfyb	CCGATCACAG
Nfyc	GAAGTCTAAT
Nhlh1	GGCGGCGAGG
Nhlh2	TTGGTTTAGG
Nkx1-2	TCCCTTAAGG
Nkx2-1	TATACTAAAT
Nkx2-2	TGACTTGGTC
Nkx2-3	AAATCAAGAG
Nkx2-4	GATATCCAAT
Nkx2-5	TACATTTAAG
Nkx2-6	TACAAGACCT
Nkx2-9	GGTGGGCGCC
Nkx3-1	CCCCACTTGT
Nkx3-2	CAAGGGCTGC
Nkx6-1	GCATACTACG
Nkx6-2	TGCATCTTTA
Nkx6-3	TCGACTATGG
Noc3l	GATGCGATAT
Noc4l	AATTTCGGTC
Notch1	TCAGGTCCGC
Notch2	GCCGTTACAA
Notch3	GAGAAACACG
Notch4	TAGCAGATAT
Npas1	CTATTAACCT
Npas2	TCACTATGTA
Npas3	TCCCATGGAG
Npas4	CCAAGTACAA
Nr0b1	TGTAGCTGGC
Nr0b2	ACTGCCTCAT
Nr1d1	AGATTGTGAC
Nr1d2	AGGCAATCGG
Nr1h2	ACGAGATATT
Nr1h3	AGCCAAGAGA
Nr1h4	ACCTAACAGA
Nr1i2	GCTCGGCTTT
Nr1i3	TTTTCACTGC
Nr2c1	CTGTTTGGGG
Nr2c2	GTCATTTCCT
Nr2e1	GCAATGGAGC
Nr2e3	CGGAGACGGT
Nr2f1	CGACTTGCCC
Nr2f2	CTATCTGTGT
Nr2f6	GCTTTCGTGG
Nr3c1	ATAGCACTAG
Nr3c2	TTAAAAAGCC
Nr4a2	TAATCGATAA
Nr4a3	CCGCTTGATC
Nr5a1	CAGTCGCTAT
Nr5a2	TAATGTCTGA
Nr6a1	CTCACCTTAC
Nrf1	TGAGACCCGT
Nrg1	GATGGGTGGT
Nrk	CTACGTAGCC
Nrl	CGAATGCCGG
Ntsr2	AATCAGGCTG
Olig1	ACCTGACGGA
Olig2	GTGAGACTTC
Olig3	CCGCAGGCCG
Onecut1	TCGATGTACA
Onecut2	ATCAACCCAT
Onecut3	TGACTCTATG
Osr1	CAGGATGAGT
Otp	ACGGGACTGT
Otx1	CAAACTGAGA
Otx2	GTGCAGCAAG
Ovol1	TGGGAGGGAT
Ovol2	GTTCTTTTAG
Patz1	TTCCCGCAAC
Pax1	GTCACAATAG
Pax2	ACCTATCGTG
Pax3	AATCTATGCT
Pax5	GTGATTTACC
Pax6	CCGGCCGCCA
Pax7	GAAGGTTCCT
Pax8	AAAAGGAAGT
Pax9	TGATCAGTGA
Pbx1	GAAATCACAC
Pbx2	CTCGCCATGG
Pbx3	ACGGTCGTTA
Pbx4	TGGATGCTCT
Pdgfra	ATGATTGGCG
Pdgfrb	CATGGTTCAT
Pds5b	GCTACACTTC
Pdx1	GACATGTGGA
Pgr	GAGGCATGGT
Phox2a	GGCCTGCCGG
Phox2b	TAAATCGTGC
Phtf1	GGTAATCTAC
Phtf2	GCGACGATCT
Pitx1	CAACAGGTAT
Pitx2	GAGTCAAACG
Pitx3	CATGACCCAT
Pknox1	ATGGAAGCTC
Pknox2	GGTTCAATGC
Plag1	ATCCTGACGG
Plagl2	CGGGAGTCAG
Pou2af1	TTGGGGTCTG
Pou2f1	GTGTCGTGGA
Pou2f2	AAGGGGCAGT
Pou2f3	CCATGGACAC
Pou3f1	AAATTGGCCT
Pou3f2	CACCTCAAAC
Pou3f3	TAGACACCCT
Pou3f4	AGATCGGCTG
Pou4f1	GATGTTTCTG
Pou4f2	CTCCCAGCCT
Pou4f3	GCCGCAGCGG
Pou5f2	GTCGCGGTTA
Pou6f2	CGATACAACG
Ppara	ACTAGTAGGG
Ppard	CGGTAATAAT
Pparg	CAGTCATTAG
Prdm10	GTCGGCCCAA
Prdm12	GTTGCAATGC
Prdm15	CATCCTTGAC
Prdm16	TACTTCGTGT
Prdm1	GATTTTCACC
Prdm6	GGGGCATGGG
Prox1	GAAGGCTGCT
Prox2	AGAACATTAT
Prr12	AACCCGGGAG
Prrx1	CGTATACTGT
Prrx2	TCCTAAACCT
Ptf1a	CGGGACAGTA
Rara	ACAGACTTGT
Rarb	CTCTGCCCAG
Rarg	AGGAACCCCA
Rax	CAACGAAGCC
Rb1	TGAATCTTTG
Rbl1	TCGAAGTAGT
Rbl2	ACCTCAAGTG
Rbpjl	ACGATTGCTA
Rbpj	GACTCTAAAA
Rela	CTCAAAGCGA
Relb	GTCTCACTAT
Reln	ATGCGAAGAG
Rel	ACAGGGTCCA
Repin1	TCAGGTGGGG
Rere	TGAACCCGGG
Rest	TTAATACCTT
Rex2	AGGCTAGCCG
Rfx1	ATAGTGACAT
Rfx2	AACTGCATCT
Rfx3	TGGTTTCGTT
Rfx4	CGGTGAAGAC
Rfx5	TAATCCGTGG
Rfx6	CCTTAAATGT
Rfx7	ATCTATTCCT
Rfx8	TGTTCCACTC
Rfxank	ATGACTCAGT
Rlf	GCCCGAGGGG
Rora	TCTAAGAGAA
Rorb	CTCGGACCGG
Rorc	TAACTCCTGT
Rreb1	TCACTGAGCG
Runx1	GTATACCCAA
Runx2	TCGCTCACCG
Runx3	AAAGGCAATC
Rxrb	AGGATTATCA
Rxrg	ACATCATGTT
Rybp	ATCATAGTGC
Sall1	GAAGTAAAGA
Sall2	TAAAAGGTAC
Sall4	GCCATGAGAA
Satb1	CCCAGCGATT
Satb2	ACTCAGCGGC
Scrt2	GTAACTGTTA
Scx	CTCGTGTCGC
Sebox	TCTCTGCATG
Selplg	GGTCGAATTT
Setbp1	AGAAAGCCGC
Shox2	CATTCCAGAC
Sim1	CACGACGCTG
Sim2	ATATCCGCCC
Six1	AATAATACCT
Six2	GGAATAACCT
Six3	ATATGACGTG
Six4	TTCTTATTAA
Six5	GTACATGTGT
Six6	AATCTTGAGC
Skil	TAAATACGGG
Ski	AGCGATAATT
Skor1	TAACCCTAAG
Slc15a3	CTCGTCGTAT
Slc17a6	CTAATGGGCA
Slc17a7	CCGATAGCCT
Slc32a1	GCCCGCCCCT
Slc6a2	AGGCGGTCCA
Slc6a4	ACTACTCGAC
Slco1a4	TAGCGGACAT
Smad1	TGCCCTAAAA
Smad2	GCTTCTTGTA
Smad3	TAACAGTTGA
Smad4	ATTTTTCGGT
Smad5	GAGCCAACAA
Smad9	GAGACAGGTG
Smarca1	TTTCCTGCGT
Smarca5	TTTTATGCGC
Smarcc1	GTATGTCCCT
Smarcc2	GTACAATGGA
Smarce1	ACTACACTCT
Sohlh1	TTCCTTTCGT
Sohlh2	TGTGGGGTTT
Sox11	ATGTGAGGAA
Sox13	TTCCTGTGTC
Sox14	TTCCGGGGAC
Sox15	GCGCCGGTAA
Sox17	CGAATACATA
Sox18	CCCCTGCTAA
Sox1	GTTTATGGGA
Sox21	CTGACTTAGT
Sox2	AGTCCAAGTT
Sox30	GCTATCCCGT
Sox3	CATTTGACTC
Sox4	GGGGAAGGAT
Sox5	TAAAGCTCGA
Sox6	GGTACAGAAT
Sox7	GAACATATAA
Sox8	AACATCCAGT
Sox9	GAAACAATGA
Sp1	CGCGCTTAAA
Sp2	ATCTTTGACA
Sp3	GCGGACTCTC
Sp4	AGCGTACAGG
Sp8	TGACAATGCT
Spdef	TGCTCGGACA
Spib	GGATAACATA
Spic	GTTTCATGTG
Srebf1	ATAGGCGAGG
Srebf2	GATAGCACGA
Srf	ACCGAGGGAG
Ssrp1	GTTGCATCAC
Sstr2	GGTAGTAGTA
St18	ACATGTCGGA
Stat1	TCGGCAATAG
Stat2	GATTAAAAAG
Stat3	TGGTTTGTTG
Stat4	AGCTAGCGCA
Stat5a	AGGCAGGCCT
Stat5b	TCCGACCGCC
Stat6	ACAGAACGGC
Syt4	GCGTTAGTCA
Tada2a	GTAAGGATAC
Tada2b	TCTCAGTTGA
Tal1	AATTGGATGT
Tbpl1	AAGAAGGTCT
Tbp	CGCTCGAACT
Tbr1	ACGAAGCGCC
Tbx15	CACTAGGGCT
Tbx19	CTTTCGGCGT
Tbx20	ACGAAGAAGA
Tbx21	ACCGTGGGGC
Tbx22	TCTCCTGCAC
Tbx2	AGACGTTGCT
Tbx3	GAAACACCCA
Tbx4	AATGTGCCGA
Tbx5	ATTATCCCAT
Tbx6	GGCTTTCGGA
Tcf12	GTTCTGACAT
Tcf15	CAGGTGATTC
Tcf20	AGCTACAATG
Tcf21	AGTATGCAGA
Tcf23	ATCAGGTTAG
Tcf3	CAGAGTTATG
Tcf4	CGGCATGTAA
Tcf7l1	AGTCGACGTT
Tcf7l2	CAGCTCGGGG
Tcf7	CGTCCTATTT
Tcfl5	ACAACCTCGG
Tead1	ACTTCGAGCA
Tead2	GAGCCGCGCG
Tead3	GAATTACAAT
Tead4	CTACTGTCGT
Tef	TCCTTTACCT
Tek	ATCACCTGTG
Terf1	CTTTTTAGAG
Terf2ip	CGCTACTTGG
Terf2	TCTCTCGGTT
Tfam	ATCAAGGGCC
Tfap2b	TTATGCCTGA
Tfap2c	AGGGTAGTTC
Tfap2d	CGCTACCTGA
Tfap2e	GGCAATCGTT
Tfap4	TGCCAATGAC
Tfcp2l1	CCAACCGTAG
Tfdp1	GGAACCGTGC
Tfdp2	CCAGGATTCA
Tfe3	CAATCTAGCA
Tfeb	CTGTTCAGGG
Tfec	CAGATGCATC
Tgif1	GACAGAAAGC
Tgif2lx2	GCGAATGCGA
Tgif2	TAACCGGCTC
Thra	CAGAGGTCCA
Thrb	TAAGGGGCTA
Tlx1	TGTCCCTGTC
Tlx3	GCCCGCGCGA
Tox2	TGCGTTAGGT
Tox4	TCTGCCGTCT
Tox	CATCATTCCT
Trerf1	TATATCAGTG
Trp53	GCGCTCACCT
Trp63	CGAACTAGCT
Trps1	TCGGTGATCG
Tsc22d2	TTCTGCGTTT
Tsc22d3	AACGATCAGC
Tsc22d4	AAGGTTATCT
Tshz1	GACAGACAAT
Tshz2	CGTATGACCT
Tshz3	GTTAAATCCT
Ttf1	TATTAAAGGC
Ttk	TCAATTACCG
Tub	CCGGAGTGGA
Tulp1	CGCCCATTAC
Tulp2	CTATCAAGGA
Twist1	GCTAGAGCCG
Twist2	CATTTCAACT
Ubp1	GAGTGCTGCC
Ubtf	AAAGCGAGAT
Usf1	CGGTCGCTTC
Usf2	CAGTCCAGTT
Vax1	TTTTATACGG
Vax2	TCATTAGAAA
Vdr	CGCGATAGAC
Vezf1	GGGCTCAGGT
Vsx1	CGTACGAGGC
Vsx2	TCACCACGAC
Wdhd1	GGGCTCTCAC
Wnt3	GCGCAGAAGG
Wnt7a	ACATGACCGA
Wnt7b	TTCCTCAGTG
Wt1	CAGCACCATC
Ybx1	TAAACTATCC
Ybx2	TGGATCTATT
Yeats4	TGCAACGACT
Yy1	TTTTAAAGGT
Yy2	AAGCTCTCAG
Zbed4	AACGAAGGAT
Zbtb11	ATGCTACCTA
Zbtb16	AATCTGTGCA
Zbtb17	CTTATCGGTC
Zbtb1	AGATTTGGCA
Zbtb20:0-16383	TTCTACCAAC
Zbtb20:16384-26900	CCTATTGGGT
Zbtb24	AATATCCTGC
Zbtb26	TTACGAGTGA
Zbtb2	GCGGTGCTAG
Zbtb34	CCTATTTTCG
Zbtb37:0-16383	AGATCCCGTT
Zbtb37:16384-18813	AACAGTCGTC
Zbtb38	CTTCTATCCC
Zbtb40	ATTAAAAATA
Zbtb41	TAAGCAGAAA
Zbtb43	ACTTGCCAGC
Zbtb44	CTTCTGAAAA
Zbtb45	ATCTACGGGT
Zbtb48	ATCAAGTGAA
Zbtb7a	GTTCCGTCTC
Zbtb7b	CTACTAGGCA
Zbtb9	AAGACCAACC
Zdhhc13	AACACGAGTC
Zeb1	GAACCCGTGT
Zeb2	AGGCATAAAA
Zfat	CTCTACCATC
Zfhx3:0-16383	GTTTATACGC
Zfhx3:16384-17151	TAGACGTTTG
Zfhx4	CCGAAGACGT
Zfp110	AAATGGGCGC
Zfp111	GGATAATGCT
Zfp143	ACGGCGCCAG
Zfp146	GAAAACGAGT
Zfp148	GCGGAGTGTC
Zfp157	GGTAATGTAG
Zfp169	CTATCTTCTC
Zfp184	AGATATATCG
Zfp189	AAGTGGCCGG
Zfp1	CGCCCCGGCG
Zfp207	CGAAGAGGGC
Zfp212	TGAAATTCCA
Zfp217	AAGAGTTTGG
Zfp219	GCACCACCGC
Zfp236	ACTAACCATG
Zfp260	GACGAACCGG
Zfp266	CCGTGCCGTC
Zfp273	TAGTAGTGGC
Zfp276	ATGCATGTTC
Zfp277	GGACAAGCGT
Zfp280b	TAGGACCCGG
Zfp280c	AACACCTAGC
Zfp280d	CTATCACCCT
Zfp281	AATTGTCATG
Zfp287	GGGGATACAT
Zfp292	TCCGTGGGTC
Zfp2	AAAGCTACGG
Zfp317	CTTCGAATAA
Zfp319	CTACAGAGGC
Zfp329	ACTGCTCGAG
Zfp335	CCATTGAGTG
Zfp354a	TGATAAAGAC
Zfp354c	TAAAATCCCG
Zfp358	GCATGGGAGA
Zfp362	TGCGTCAAGT
Zfp37	TAGCGTGGTT
Zfp384	GTTGACAGCT
Zfp386	CGCAATGCAG
Zfp395	CGCGAGTTTC
Zfp397	ACGAGGTCTA
Zfp3	GATTCACGGT
Zfp414	GAGCACTCGG
Zfp418	GCTAGGCGGC
Zfp41	ACCAAGGTAA
Zfp422	GCACGGTAGC
Zfp426	GCCCAGTCTG
Zfp42	AGCGTTTAGC
Zfp438	CACACCTGAA
Zfp444	GGTGGCAGGA
Zfp445	GCAGCTAGAG
Zfp446	CTGTCTGGTG
Zfp451	TCGCCAATCT
Zfp462	TAATCCAGAG
Zfp507	AGGAATGGAT
Zfp512	CTCCAAAGCG
Zfp516	TGTAAGCTCA
Zfp518a	TCTCACCAGC
Zfp518b	ATAGGTCCGC
Zfp51	TCTGAGGTGG
Zfp521	GAAAGCCTGT
Zfp523	TGGGTACTAA
Zfp524	GTCACTGAAG
Zfp536	CCTTCAAAGG
Zfp541	CTGCTGTAGT
Zfp551	TATTCTCACA
Zfp553	GCCTAAAACC
Zfp566	CCCATCAAAG
Zfp574	CGCTACATCG
Zfp579	ATCTTCTTCG
Zfp580	AAAGCATGTA
Zfp592	TCTACGCATC
Zfp593	CCCTGAAGGT
Zfp595	TCCGCCGCGC
Zfp605	GCAAGGTACT
Zfp608	TTCATGCTGA
Zfp609	AGCCGCATTG
Zfp612	CCCTGAGCGG
Zfp616	TTGAGAAAGA
Zfp617	TTCGCATTCG
Zfp618	GGACCCTCGC
Zfp623	CGGAGCCAGT
Zfp628	AGGGGGCATC
Zfp629	AAGACGGGCA
Zfp644	TCCCGACTAA
Zfp646	CAGCGTCAAT
Zfp648	AAGAAACACA
Zfp652	GGGGAGTGCG
Zfp653	GTTAAACGCG
Zfp655	TGCTAGGTTG
Zfp658	CTCATGCTCC
Zfp668	ACAACTAAGC
Zfp672	CTATATGCGC
Zfp687	GACATCCCCA
Zfp691	CTTAAAACGA
Zfp692	CTGTAACGTC
Zfp704	GGCCCTAACA
Zfp706	CGCTAAAATC
Zfp707	TCATAGTGTA
Zfp709	CCTAGGCAGA
Zfp710	GTATTTAATG
Zfp712	TGAGTCCGAT
Zfp715	CTTCGCGGCT
Zfp719	AATTGTATAT
Zfp735	CGGCACAATC
Zfp746	CGCAGATCGC
Zfp768	TCTTTGACGC
Zfp771	TTATAAACGA
Zfp775	CGCTTTGTGG
Zfp787	CTAACAGGAG
Zfp791	AACTTTTCAG
Zfp800	GCAACCCGGA
Zfp804b	ATGATAGGGA
Zfp819	AATTTGTGCT
Zfp821	GCCTAACACT
Zfp831	ACCCACCGGT
Zfp84	GATGATACCC
Zfp867	TAGGGAGCGG
Zfp91	TACAGTTTGA
Zfp963	ATGCCGCGGG
Zfp9	TCCACAATAT
Zfpm1	TTGTGCAGAT
Zfpm2	CATGTAAGAC
Zfx	GGGGCAAGCC
Zhx1	ATTGGTAATA
Zhx2	GTCCATACAA
Zhx3	ACCGTGTTCT
Zic1	CGGTCGTTCC
Zic2	CCTTGAGCTA
Zic3	CAATCGTTAG
Zkscan1	GTGCGTCCGC
Zkscan3	GAGTGAGACT
Zkscan4	ACGCGTTAGG
Zscan18	CCTTATGTCC
Zscan20	CAAGTCCAAT
Zscan21	CCTGCTTCCC
Zscan22	CCATTCGGCA
Zxdc	ACACGGTTTA
Zzz3	TTGCTATTAA
Abl1	AACGTGTGGT
Abl2	TCATGGGGGG
Ache	GTTAATACCC
Actb	AGCGAGAACG
Actn4	ATTAGATAGT
Actr3	ATGATTACCC
Acvr1	CTCATTTGTT
Acvrl1	ATACGCAGTC
Adam10	CCGAGCAGCG
Adam12	TTCTCGGATT
Adam17	ATGTGGATAA
Adam19	AGGGGACACT
Adam21	ATGGCGACAT
Adam8	GTTGTTCTTA
Adcy1	AGCGACAAAC
Adcyap1r1	CGGAGAGGTA
Add2	AAGCGCGGGG
Adgrg1	GTGGTCCTTA
Adgrl1	CGGCGTAGCG
Adgrl2	ATTTGGCGCG
Adgrl3	TAGCGTATCC
Adipoq	GCAACTCGGA
Afdn	ATTACGATTG
Ager	GCAGTGCTAT
Agrn	TCGTCGGCGT
Agt	TTAATGGAAA
Agtr1a	AACTGACTGG
Aim2	GTGCCTAAAC
Ajuba	TGTTAAACAT
Akap5	TCGCAAGAAA
Akt1	GCTGGTGTGC
Akt3	AGGGTCCCCT
Alcam	ACGCGCCGGC
Alk	CTTCGATCAA
Ambra1	TCTCCACTTA
Amotl1	CTGTTGCCCA
Angpt1	TTATGCTGCC
Angpt2	AAGGCAGGAT
Ank3	GGTTATATCC
Anks1	TGACTGTGTG
Anks1b	CAAATGTTTC
Anxa2	TTGCTCGTTG
Anxa5	ACCGTATATG
Apc	ACCTTCGGGG
Aplf	CGGCTTAAGA
Apoe	CGCGCACAAC
App	GGATTGTGAG
Aqp1	ATGAGTGTGG
Aqp4	CTGCACCCGA
Arf1	CCGGTAGACG
Arf4	TGGTGCTGCA
Arf6	GTTAGGCGGG
Arfrp1	CGAGTATCCT
Arhgap32	TTAGCAGAGC
Arhgap35	GATGTGGCGG
Arhgdia	TTCTTAACAG
Arhgef28	CCTCACAGCT
Arhgef7	AAATAGATCC
Arpc2	CTAACTGGTC
Arr3	CGAAACCGTG
Arrb2	GTATGAAAAT
Astn1	CCCGAAGACG
Astn2	CCCTAGTTGC
Atp1b2	AATTTAGGGA
Atp5f1b	ACACAAACCA
Axl	AGGCCAAACT
B3gat1	TTGGACATCG
Bcl2	AATCCTCGGA
Bcl2l11	CACGTAACCC
Birc5	ACGTGCCTGC
Bmf	AGGTAAACCC
Bmp2	ACGTAGTTAC
Bmp4	CAGTTTACAC
Bmp6	AAACTCGGCG
Bmper	AAACCTTATA
Bmpr1a	GGTATATATC
Bmpr2	CAAGCGTCCA
Bnip3	CATCGTCTGG
Braf	AAAAACTTGC
Bsg	ACTCTTCATC
C3	TCTAGGCTGT
Cadm1	AGCCGGGACC
Calca	CCATCTTGAT
Calm1	AGACATCCTT
Calr	CCCCCTTTCG
Camk2a	TGATAAGCAT
Camsap3	ATGTGCTCCG
Capn1	GTGTAGTTAT
Capn2	CCACCCTTGT
Casp3	ATGCTTATGA
Casr	CCGCATCACT
Cav1	GAGTAGGAGA
Cav2	CCCCGTGCCA
Cbl	GATGCGGGCA
Cbll1	TGTATCAGCA
Ccdc141	GGGACAAAGC
Ccl2	GATGTATACG
Ccl3	AAACAAATTG
Ccl4	ATCCACTCCG
Ccl5	CTCTAGAAGC
Ccn2	GTAATGGTTT
Ccr5	CTAAGTCCCG
Cd200	TTGACGGTAG
Cd24a	AACTGGAAAA
Cd2ap	CTTGCATGGT
Cd40	CGGCCTGGAC
Cd44	TCTGCTTGGC
Cd46	TGCCCCTATA
Cd9	AACCTGGACA
Cd93	TCGGCGTACC
Cdc42	CAGAGATCCG
Cdh1	AGCCGGACGC
Cdh10	CGCGAGTGTG
Cdh11	GGACGTGCAA
Cdh12	TCAACTAAGG
Cdh13	GAGGTGTCAC
Cdh18	ACGGAATCTA
Cdh2	TACGACTCTC
Cdh20	TGAAATGATC
Cdh22	GCACGAACGG
Cdh23	TCTAGAGGTT
Cdh24	TAGTGACCCA
Cdh26	AACGGTTCGG
Cdh4	ACAAGACCTT
Cdh5	AGCGCGATCG
Cdh6	CCGGAAATGA
Cdh7	TGGAAATACC
Cdh8	TGACGCGGGT
Cdh9	ATTCTACCAC
Cdk5	ATGTAATAGC
Cdk5r1	ACAATCTTTC
Cdkn2a	TTGCGGCGCA
Ceacam1	ATCCTGAAAT
Celsr1	AAGCAATTGA
Celsr2	GGGGTTACAT
Cerk	TTTCGTCACG
Cfl1	CGATCTGATT
Chfr	CCCTTCGGAC
Chl1	ATGAGGGTTG
Chn1	CTGGCAGCTA
Chrd	TCTAAACGAT
Chrm3	CACTCACTAA
Chst15	AGCAGGAGAG
Cib1	TCTCTACCAC
Cited2	CCTTTGAAAG
Cldn12	TCGTAATCTA
Cldn2	CCTTATGAGC
Clstn1	TATCGTCCAC
Clstn2	GGGTTTCTCC
Clstn3	CCTTCTAGCG
Cnr1	ATAAGGCTTT
Cnr2	AGAGAGTTCG
Col1a1	CCCGTCCTCG
Col1a2	CATTGAAAGA
Col3a1	CTGCCTGTGC
Col6a1	GGCAAATGGC
Coro1a	CACGGCGATC
Cped1	CTTTTCCCCT
Crk	TACGTCTGCG
Crkl	CTCGGGAGAC
Crmp1	TGGCCCATGG
Csf1	CACTTCGCCA
Csf1r	GCGGTTCGCA
Csk	AATACATGAG
Cspg4	CTTTCAGTGT
Ctnna1	AGGTATCTTA
Ctnna2	CTTAGGTATC
Ctnnal1	TAATTTCCAC
Ctnnb1	TCGGCCACCT
Ctnnd1	TACTTCGCAC
Ctnnd2	GTCGAAGCGG
Ctsc	GACTGGGCGG
Ctsk	ATCCTGGCCC
Ctsl	CCATCAGTAT
Cttn	CCGATAGCTA
Cx3cr1	GGCAGCCCAA
Cxadr	TTTCCCCGTT
Cxcl1	GGGGTCCACC
Cxcr2	CTCCCAAGAC
Cxcr3	GTTAAAAAAC
Cxcr4	CCAAATAAGC
Cybb	TTGCAGTACG
Cyfip1	TGGCGTTCGA
D130043K22Rik	CAATCCTCTT
Dab1	GCGAGGTCCG
Dab2	TCTTGAATAG
Dag1	CAGAGGCCGT
Dbn1	CAGATAATTC
Dbnl	AAAAGGATGT
Dcc	GTTCATAACC
Dchs1	TATCTTATCG
Dcx	GTTTGTTCGC
Ddr1	GTGGTCGGTA
Dennd6a	AGTGTTACGT
Diaph1	TAATTGGTAC
Diaph2	TCTGGTCTAA
Disc1	TTCATAATGA
Dkk1	TTTACAACTG
Dlg1	AGTCAAGGAC
Dlg4	GCACCGACAC
Dll1	CCTCACTCTT
Dll4	ACGTCCTAGA
Dmd	GTAACGGTTC
Dnm2	GAGCCTAAAG
Dnmt1	GGTGTGGTGT
Dock4	CTTACTGGAT
Dpysl2	GTCGAAATTG
Dpysl3	GACATTTATT
Drd2	ACTTGGTAAT
Dsc2	CGGTTATCAG
Dsg1b	AGTTCTTCTC
Dsg1c	CAAAACTACA
Dsg3	GATGCATTCC
Dusp1	CAGAGTTGCC
Dusp23	GCTAGCTAGT
Dvl1	GGCCAACGCG
Dvl2	TCAACCACTT
Ece1	TTTAGATATA
Edn1	TCGAAATAGG
Edn3	GTCTGTTGCA
Ednra	CTCAAAAAGC
Efna1	GATTGAGATA
Efna3	CTCGGGGGTG
Efna4	ATCTTGGGGC
Efna5	CCCGATACAC
Efnb1	CAAACGTCAG
Efnb2	CGCCGGTCGT
Efnb3	TCGTAAGGGG
Egfr	AAAACGCAAA
Elane	CGGCCACATT
Elapor2	TGTTGATTGT
Elmo2	CCTACCTGTC
Enah	AAGCTATTGG
Epb41l3	CATGACACTC
Epha1	TCTGTGCGCC
Epha10	GCAGCTCTCC
Epha2	CGAAAAACCC
Epha3	GATGGCGCAT
Epha6	TCCAACTCCT
Epha7	CAACTTTTGC
Epha8	GAAAAGCTGC
Ephb1	ACCTTATTTT
Ephb2	CCCGGTCTGA
Ephb3	ATTGTGTCTG
Ephb4	GACTTTGATA
Ephb6	AAAATTCCCA
Ephx2	AGGCCAGGGG
Epor	CTGATGGAGT
Eps8	TATGGCACAG
Erbb2	CGTTTCAGTA
Erbb3	ATTTAGGTTT
Esr2	TTGTGTGGTA
Ext1	GAAGAAACTC
F11r	AGGCTCGCTG
F2r	GTAGGGGTTT
Fam107a	TTTATGGAAT
Farp2	ACTACGAAGG
Fasl	ATGGTCCCCA
Fat1	TGCAGCTCTC
Fat2	CTCGCAAGAG
Fat3:0-16383	GCGTCAAAAT
Fat3:16384-18455	CGGTAAGCAT
Fat4	CACAAGTAAA
Fbn2	AGAATAGCTG
Fbxo45	CGTGTAGCAA
Fer	CCCTGCCGTC
Fgf10	AGCTCCTGAC
Fgf21	GCCACTACTG
Fgfr1	TACAACCGGC
Fgfr2	CCGATAAAAA
Fgfr4	GTACGGGTCG
Fkbp1b	CTTGCAACTG
Flcn	TTATGACTAG
Flna	CGTTCACTTC
Flot1	CTCAGATTCG
Flot2	TTAGAGTCTA
Flrt1	GAGAGGCCGA
Flrt2	CCCAGAGGTT
Flrt3	CCCAATAGGG
Fmr1	GCTTTGAGGT
Fras1	CTCATTCCTT
Frem1	GAATCTCTCC
Frem2	GTGGCACACC
Fscn1	TAGCTCCCCT
Furin	TTAAAAGGTG
Fyn	TACAAAAGCT
Fzd3	ACGGCGTTAG
Fzd4	GGTTCCCATA
Fzr1	TGTTGCAGAT
Gas6	CGCCGAACTA
Gdf5	CGAGTAGAAA
Gdnf	CAGAAAAGAC
Gfra1	AGAAATATGT
Gh	AGTGCATCGT
Git1	ACCGTTTTAC
Gja1	AGGCATAGTA
Gmnn	TTTTGTCGGT
Gna12	CTACGTACCA
Gna13	TTAACACAAC
Gnaq	GACGGATGCG
Golga2	CCCGTATAAT
Gopc	ACCAAAACTA
Gpnmb	CGAACTGTCG
Grb2	TAGTACAGGA
Gria2	GTTAGTGGCC
Grip1	TAATTGTCGT
Grn	ATGACTATAG
Gsk3b	CGCTTGTTGT
Hbegf	TGACTTTAGG
Hdac1	AAACAGGGCC
Hdac2	CTTTCGCTTC
Hdac4	GAAGACAGTC
Hgf	GTGTCGGCAG
Hmgb1	GGCCGCTTTA
Hmox1	TTAGAGACGA
Hras	TGGCCGCAGT
Hspd1	ACACACTAGA
Htt	ATGCGGACCG
Icam1	ACGATCTCAC
Ifng	AATCCTGTGC
Ift20	CCTGCTAATC
Igf1	AACCTAGATT
Igf1r	ACGAAATCGT
Igf2	TCGGGGTCTT
Il10	TAACGTAAAT
Il13	GGTGAAGTTT
Il17a	CCTACACTGT
Il18	CCCGAACATG
Il1b	AATATACCCA
Il1r1	GAATCCCCAG
Il4	CCGTAAGTAG
Il6	AGGTTAGAAA
Il6st	ACTGATTCTA
Ilk	ACCTGGATGC
Iqgap1	TATCATCTAC
Irs1	CAATTTCAAT
Itga1	TTACCAATCC
Itga2	AACCATGCTC
Itga3	CTATGCGGGA
Itga4	CTGATAGATT
Itga5	CACTGACACT
Itga6	ACTCAGTGCC
Itgam	GTCGCATTTA
Itgav	CTGTTCTCCC
Itgb1	CGAAGTCGAT
Itgb3	ATCCTTTACC
Itgb4	ACAAAGCTGT
Jag1	CACGGGCTTC
Jak2	CAAGATGTCA
Jcad	TTTACATAAA
Jhy	TATGACCACA
Jup	TTAAACATAC
Kank1	GAGCTCTTCT
Kcnj2	ATCCAAACTG
Kdm1a	GAGGTGGGAT
Kdm2a	CGCGATGTCT
Kdm4a	TCTAGTGTTA
Kdm4c	ACAAACATGA
Kif14	CTTGCGACCT
Kif3a	TGACTCCTCG
Kifap3	AACTAACTAG
Kirrel3	TACGGACCGC
Klk8	GTGTCGACAA
Kras	ACGTTCCTCA
L1cam	GCCGACCTTC
Lama1	TGGTCTAACA
Lamb1	GAGTTAGTTT
Lamb2	TAGGCATCTC
Lamc1	AGGCTAGCCG
Lamc2	GACGACTAAA
Ldb1	ACAGGCCGGG
Lgals1	CCTGTTTATG
Lgals3	CCAAGGACCC
Lgr5	GCGCTATTTC
Lif	CAACTGTTTG
Lima1	CCATGCTAAT
Limk1	CTTAGTTACT
Llgl1	GCATCTTCCG
Lpar1	CCTGTCCTCC
Lrp1	CTAGCCACCG
Lrp5	AGTCCGACCT
Lrp6	TAAGTGGGTA
Lrrk2	CATATGCCAC
Ltbr	CAAAATATAG
Ly6a	CGTCACCGTT
Lyn	CAGACTGCTC
Macf1	GGCCCTGCGC
Mad2l2	AAACTGATAC
Mag	CAAGACCAAG
Magi2	TACGAGGAGC
Mal	CTTTTTATTT
Map2k1	CCTGAAGGCG
Map2k2	TGAAATAGGA
Map4k4	TACAGACTTT
Map6	ATCATAAGGC
Mapk1	CATAGGACAG
Mapk14	CCTTTGGCAC
Mapk3	ATTCCTGATC
Mapk7	TTTTTCATAT
Mapk8	GAATGAGAAG
Marcks	ACAAACTGTC
Mcam	TACGAATAAT
Mdga1	AGTGGCCTCT
Mdga2	ACACTCGCAC
Mdk	CCGTTATTAA
Mecp2	GTGACCTCCT
Megf8	CTCGCAGTTT
Met	ACATGCGTGT
Mfge8	GCGGGACTCG
Mgat3	GAGGGCAGTA
Mink1	ACCTCCGCAA
Mllt10	CCGTCACGAA
Mmp12	TCTTATTTCG
Mmp14	CCAGCCCGAT
Mmp2	TAGCAGACGA
Mmp24	CTCTGCAATT
Mmp7	GATAAGCAGG
Mmp8	AATCGACGTA
Mmp9	TAACCCTCCG
Mrtfa	AACAAGGTCT
Mtor	CGAGACGTGC
Myd88	CACTTACGGT
Myh10	AGTTCCCGCA
Myh2	ACTCCAGTCC
Myh9	CCGACTAGAG
Myo10	GCGCTTGAAT
Myo7a	AATTCGCACG
Myoc	CCTTGGAACG
Nacc1	AGGTTACTTG
Ncam1	CGTATTTAGC
Ncf1	GGTCAAGCTC
Nck1	CTGGTTGTGA
Nck2	GGTCACAGGT
Nckap1l	GAGGCGTCAG
Ndnf	TTGCTGTGGC
Ndrg1	TAGACCCACC
Nectin1	CTAGCGCGGC
Nectin2	TTACAACTGA
Nectin3	TGCGTACCTC
Nedd9	GTCTGATACT
Nell2	TATTCACCTT
Neo1	GGGGTACCCT
Nes	ATACGGTGAT
Nexmif	GCTCTGGAGC
Nf1	AGTCGGCTTC
Ngef	TGCAATTGCG
Ngf	ATTTATCAAT
Ngfr	CCTCTCACAG
Nlgn1	AAGAAGGGAT
Nlrp3	GACATACCCT
Nme2	TGGTGTTTAG
Nos2	GGCCGCCAGG
Nos3	CGGATCGCAG
Nox1	GCTTCGGAAT
Nptn	GGGGAAGCTA
Npy	CGGGCTTCCG
Nrcam	ATGTTGTGAC
Nrp1	TCTTTGAGGA
Nrp2	ATGGAATCGA
Ntn1	TTCGCGGGGA
Ntn3	CCGCCCGCCT
Ntn4	ATTGACGGGT
Ntng1	CCTCATGCGT
Ntng2	TTACCCGAGT
Ntrk1	CTGCTAACCT
Ntrk2	TACCGTACTT
Ntrk3	CTCGTAAAGG
Numb	TAGTCTTGAG
Numbl	AAGATAACAA
Obscn	TCATCCCAAT
Ocln	GCCATCATCT
Ophn1	ACTGGCAGAC
Oprd1	ACACGATGCG
P2rx4	ACATAGGCTC
P2ry1	CTGTCTTGCG
Pak1	CCTGTGTACT
Palm	GTAGTGGGGA
Pard3	GGTCCTTAGA
Parp1	AGGGAACGGG
Pcdh1	CTCCATTGAC
Pcdh10	GCGTTTATAT
Pcdh11x	ACAAGTGAGG
Pcdh12	CGGACGATTA
Pcdh15	CAGTAGTTGA
Pcdh17	CCCTGGAAGG
Pcdh18	CCGTTACTGT
Pcdh19	CAATGGATAC
Pcdh20	TAAGATGCAC
Pcdh7	AGTGGACGTC
Pcdh8	GTACGGCCAT
Pcdh9	TGCTATGAAT
Pcdha1	CCGTGGAATC
Pcdha10	TCGACCACAA
Pcdha11	GTAGACCCTG
Pcdha12	AGTAATACGG
Pcdha2	TGCGACGCCA
Pcdha3	CTAGCGATCC
Pcdha4	AATCAAGAGC
Pcdha5	TATCAGCGTA
Pcdha6	GCCGGCGAAC
Pcdha7	GGATCGTGTA
Pcdha8	AGGGTTATCG
Pcdha9	TTTCGCCGGC
Pcdhac1	CCTGGTGTCG
Pcdhac2	CAAATATATG
Pcdhb14	CGGTACACAT
Pcdhb15	ACCAATATAC
Pcdhb22	GCCGACGATC
Pcdhb6	CGACGTCCCC
Pcdhga1	TGCAGTGCAC
Pcdhga10	CCTCAACGCG
Pcdhga11	AGCTGCGTAG
Pcdhga12	AACATTCGGA
Pcdhga2	TCCAATCCGG
Pcdhga3	GGTTAGATCA
Pcdhga4	GCGAAGGTCG
Pcdhga5	GCAGCCAGTC
Pcdhga6	ACTAGTACAC
Pcdhga7	AAACTGTGGA
Pcdhga8	ATTGGTCATG
Pcdhga9	TGTTCTGTTA
Pcdhgb1	AGGTGGCTAC
Pcdhgb2	TTCTGCCCGA
Pcdhgb4	GCGTATACGG
Pcdhgb5	ATACTACAGA
Pcdhgb6	ACTGCACTAG
Pcdhgb7	CCAAGGTTCC
Pcdhgc3	TAATATCCAA
Pcdhgc4	TTATTACGGG
Pcdhgc5	GCCTTTGCGA
Pcsk6	TCAAGAGAAG
Pcsk7	TCACCCGGAG
Pdgfb	TGATCCCCCA
Pdpk1	CACAGAAGCG
Pdzrn3	CTCTCGAGTC
Pebp1	GTGAATTCTT
Pecam1	ACCGATCTAC
Piezo1	GTAATCCTCT
Pik3ca	ATGGGGTTGC
Pik3cg	AGGACTATTG
Pik3r1	GACAACAATG
Pim1	TCAGGAGAAC
Pip5k1c	CCTGCACGAT
Pkd1	TCGCTAGAGT
Pkd2	AACAAAAGAG
Pkp2	CTGTAATTGC
Pkp4	GAGGCACAGT
Plau	TGTGTACTGC
Plcg1	ACTCCACCTA
Pld2	AAACTCCCCC
Plekha7	CTCGAATCCG
Plekhg5	GAAACGCAAC
Plg	AGAATACAAT
Plpp3	TAGAAGTACT
Plxna1	CCTGCCGCAC
Plxna2	TTACTGGGCC
Plxna3	TACAAGAAAG
Plxna4	CTTCGCTCGC
Plxnb1	GAGTGGGGTG
Plxnb2	TTGGTCGCCT
Plxnb3	GGTCTCGATT
Plxnc1	TGTATTCTAA
Plxnd1	TAACCGAACG
Pmp22	AATACCGCAA
Postn	AAGCTCTACC
Pou5f1	TACAGGCCGC
Ppargc1a	TAGCCTCGGA
Ppia	GTATGCGCGG
Ppm1f	ACGCTCTTAG
Ppp1ca	TTGCCCAGCC
Ppp2ca	TCATGGTTCG
Prag1	ACATACAATT
Prdm8	AAAGTACCAC
Prickle1	AGTAACGGGG
Prkca	CAGAAGAGAT
Prkcz	GAATGCACCA
Prkd1	AATGGGAATG
Prkg1	ATAGATACAC
Procr	TGAGTCATGC
Prom1	AAGCAGTCGG
Psen1	GAGACGTTGG
Pten	AGCAATGTAA
Ptger4	GGAAGCCAGG
Ptgs2	TCCCTGGCGG
Ptk2	GGATATACGA
Ptk2b	TAGCTAGGCG
Ptk6	TGTGACCGAC
Ptk7	GGTACATCCG
Ptn	GCATAGGGGG
Ptpn1	TTAGACGAGC
Ptpn11	GGCTTCGTGC
Ptpn14	TTTCGGTTAT
Ptpra	CGAATACCAA
Ptprb	CCCAAGGCTG
Ptprf	GCCGTTAGGG
Ptprj	GGAAGACGCG
Ptprk	GTGGGCTTAC
Ptprm	TTCCAACTCT
Ptpro	CGGTGTCGGG
Ptprs	AGCGACGGTC
Ptprt	AGGCGAGAGT
Ptpru	TATCGTTGGT
Ptprz1	AATTGCGGAC
Pxn	AATTTGCTGA
Rab11a	CGTGTTCACT
Rab1a	AAGTCGACCT
Rab23	CATCGTTAGT
Rab35	ACTAAGACAG
Rac1	ATCACTGCTC
Rac3	GCTTGCAGTC
Rack1	TTTTAGACTG
Ralbp1	TTACATTAAC
Rap1a	TATAGACAGT
Rapgef1	ATCCCTTCTC
Rasa1	CACGATAACA
Rcan2	TAGACTTAGT
Ret	CGATTTACCG
Rgmb	CCATAGCTCC
Rhoa	GGACTTATGA
Rhot1	CAGATTTAAG
Rictor	AAGTGGCTAA
Rigi	CGTAGGCTAT
Rin1	TCCGTGATTC
Rit2	GCAGAGAAAC
Rnd1	CTAGATGCTG
Robo1	TCCATTCTTA
Robo2	CTATTGCACC
Robo3	TACGTAGGCG
Robo4	GATTCTGGGA
Rock1	TCTGTATGAC
Rock2	CATTGCCACA
Ror2	CGTGGTCAAC
Rps6kb1	ACTATGGAAT
Rtn4	GCACGATACA
Rtn4r	AAAATTAATG
S100a10	AACATAACTC
S1pr1	GATCCACACT
Scrib	CAGACCCCAT
Scube1	CTGCCCGACT
Scube3	TTGTAGTCCC
Sdc4	CCTGGTTAGT
Sdcbp	CTGTTGTTCT
Selp	GTATAGCGAT
Sema3a	CGTAGACACT
Sema3c	AGACAATCAG
Sema3d	ACTACCCTGC
Sema3e	TCGAGTATAG
Sema3f	AATAACTTGA
Sema3g	TACGAGTACT
Sema4a	AGTATATGGA
Sema4b	ATCAGGATCG
Sema4c	TAGATAGCTA
Sema4d	CCGTGTCCGT
Sema4f	AACCAGTGTT
Sema4g	CGTGCCTAAC
Sema5a	TCACTGCCTT
Sema5b	CTACATATTG
Sema6a	GTAGTCTGGC
Sema6b	CAGGCAGGGA
Sema6c	TTCTATCCTA
Sema6d	AGTATGCCTC
Sema7a	CTCACGGCTA
Serpinf1	CCGGCGAGAT
Serpinf2	TCAGACCTGT
Sfrp1	GCACAGAAAA
Shc1	ACACAGATCG
Shh	TGCATAGGAT
Shtn1	AAAATCTTGT
Sipa1l1	GTTTACTATA
Sirpa	GTGCTTGTTG
Sirt3	ACCTGTACAA
Skp2	GATGGAATTG
Slc3a2	CAACCCGTTG
Slc44a2	ACGCAGACAT
Slit1	GTGTACAACT
Slit2	CCTCAAATAC
Slit3	GCGCCGGTCC
Smad7	CAGATTAGAT
Smarca4	GGTGTACTTT
Smo	AGCAGACTCC
Snai1	TGTCATAGTA
Snap23	AATGAGAGAC
Snca	CAAAAATGAG
Sphk1	ATTCGATGTT
Spint2	AGTGCCGTTT
Spock1	ATTCGTTACG
Spp1	ACACTGGAAT
Sptbn1	CGTTAGCTCA
Src	GAAATAGGTC
Srcin1	AGGACTTGAT
Srgap1	TTCTAGTCTT
Srgap2	TCGACTAGAT
Srgap3	AATTCCGCCA
Ss18	ATGGGACCAT
Sst	GGAAGTTGCT
St14	ATAGGGCACT
St8sia2	ACGAGCCGCC
Stim1	AACGCTACTT
Stk4	GTCAAGACTC
Stmn1	TCCTTAAACT
Stx4a	TAAGTAGGTC
Stxbp4	AGGGCCATCG
Supt20	CAATGTCCAT
Suz12	GCAACGGGAT
Syk	AGCCTAATGA
Syncrip	CACCATTTGT
Syne2:0-16383	TCTCCCTTAA
Syne2:16384-21689	TTGACCCAAA
Tenm1	GAATAATCCG
Tenm2	ACCTCGCTCC
Tenm3	ATTCGGAGCC
Tenm4	ATCTGATAGG
Tgfb1	TCTGTTAGTT
Tgfb2	CGTTGATCAT
Tgfb3	CACTGCCCAA
Tgfbr2	GAAGAGTCAT
Tgfbr3	ATGCATCCCG
Tgm2	AGCTAGTCGA
Thbs4	GCGATAGCTT
Thy1	AGTCACATTT
Tiam1	TGCTGCTTTC
Timp2	CCCGCCTATC
Tjp1	GTCCTGATAG
Tln1	CTCACCTCAC
Tlr4	AGGATTGGAT
Tmem41a	CCCTGGGTTG
Tmigd1	CTGGAGACCC
Tnc	ACGGAGCTAG
Tnf	TCATTATTTG
Tnfrsf1a	CAGTACCTAT
Tnfrsf1b	TGCAGCGCTG
Tnfsf15	CGCGCGAGCA
Tnn	ACCAGTGAGC
Tnr	CTAAACGTCT
Tor1a	CTGATTTATA
Tpbg	ACAATAGAAA
Traf6	CCATCGATGG
Trio	GCGTTAGCTC
Triobp	GATGGTTTCG
Trp53bp2	CGCCACTCGT
Trpc4	TATTTTGCGG
Trpc5	GGTGCGCCCG
Trpc6	TACGGCAACC
Trpv1	AATTTGAGCA
Trpv4	GGCCCGTGTT
Tsc1	TAAGAAGATA
Tsc2	CGTCCACAAT
Tslp	GAGGGCGTTC
Tubb3	GATCTATAGT
Txnip	GTTACAGTAT
Tyro3	TGTAAATGAC
Tyrobp	TGTAGCTCCC
Unc5a	GTGCACTGAG
Unc5d	GACCACTTAA
Ush2a	GATGTCGTCC
Uso1	GATTAAATAT
Vamp3	ATGAGTCCAT
Vangl2	TGAGACATCA
Vav1	ACCAGACGTT
Vcam1	GTATACGTCT
Vcl	GGCGACGAAC
Vegfa	AATTAGTAAT
Vim	GCGTCTCTCG
Vtn	CCCTGTGGCT
Wasl	AGTTAAGAAT
Wipf1	ATGTCGGTGA
Wnt1	AGGGAGATAA
Wnt11	CACTTATGTC
Wnt3a	CTGGTCTTTA
Wnt4	TGATCCTTCT
Wnt5a	AAGACTAGTG
Wwtr1	CTCACGTAGG
Yap1	CGTCCCGTTT
Zbtb33	ATTAGGCGAT
Calb1	TTTACTTAGC
Calb2	AGACTGTAAA
Dmbx1	AGCAACGGGC
En1	ACTATGGGAC
Eomes	TGACCCACTA
Gad1	CTTCATAATC
Hrk	AGATCACTTC
Irx3	GGCGAACGCA
Kit	CCATATTGCG
Lhx2	AAGCGCTTCA
Lmo1	CCGTGAGTTC
Lmo3	GCACAGGCAG
Lmo4	TATCAGTGTT
Lmx1a	AAGTTCGTCG
Lmx1b	TTCCCTTGTT
Meis2	TTGTCATCCA
Olig2	AAGACGGCAC
Ostf1	ACTGGACGAG
Pax2	TCTCACTAGA
Pax5	ATTTAACGCA
Pax6	ACCTGCCGCC
Pou3f1	CCGAAGGAGC
Ptf1a	CCCGTGACCT
Reln	TCAAGGCCAG
Ret	TCCGGTGTCT
Slc17a6	ATATACAGTT
Slc6a5	CTACTTTTGG
Sox14	GCAAGTCGTC
Tbr1	TCTAGGTCCG
Th	GCCATACGCG
Tlx3	ATACTTGTTC
no_gene_23	AGAAAGCAAA
no_gene_24	CCGATCGTTG
no_gene_25	AGGCCATCCA
no_gene_26	GACTTCTAAC
no_gene_27	CGGAATATCC
no_gene_28	CTTGTAGCGG
no_gene_29	CCGTGCGTAG
no_gene_30	GACATCATAA

### Sheet: Adult Cb SNAIL Probes
Cell Adhesion and Migration Molecule Genes					Transcription Factor Genes
Gene	Primer Sequence	Padlock Sequence			Gene	Primer Sequence		Padlock Sequence
Abl1	AGCCTTTGGAGGTAACGAGGTTCAAGACAACGT	TCTTGAGGTGCTACGAGGACCATGGAGTCGGACTGTAGAACTCTAACGTGTGGTACGTTG			0610010K14Rik|protein_coding	ATGCAGCTGCATCGTCAACTCACTATCCCCCTA		GATAGTCCGAGCTTCGTGAAGGCGGGTCGGACTGTAGAACTCTCGGATGTACATAGGGG
Abl1	AGAGCTGGCTTTTCGCTTTTTCAAGACAACGT	TCTTGATGCCCTCCAAAGGTGGATGGTCGGACTGTAGAACTCTAACGTGTGGTACGTTG			0610010K14Rik|protein_coding	AGGGGCGTTTGGAGGTGAGAGACTATCCCCCTA		GATAGTCACCGGACGTCATCTTCTTGGGTGTCGGACTGTAGAACTCTCGGATGTACATAGGGG
Abl1	AGAAGGTCCATCAGAGGAGGTCAAGACAACGT	TCTTGAGTTCTGCAAGGACAGGGAAGGTCGGACTGTAGAACTCTAACGTGTGGTACGTTG			0610010K14Rik|protein_coding	CCGCGGAGAAGATCTCTCCAACTATCCCCCTA		GATAGTCCTTGGTGGACGCTGACGTGTCGGACTGTAGAACTCTCGGATGTACATAGGGG
Abl1	ACTGCCAACATGCTCGCATGTCAAGACAACGT	TCTTGAGCTCGTAGACCTTCTCCGGGGTCGGACTGTAGAACTCTAACGTGTGGTACGTTG			0610010K14Rik|protein_coding	GCGTCGGAGTCGTTCAGAGACTATCCCCCTA		GATAGTCTGAGTGTCACATCAGCCTTCTGTGTCGGACTGTAGAACTCTCGGATGTACATAGGGG
Abl2	ACCCTGTCCATTCTTGGAGCAGCACTCGGAGA	AGTGCTACTTCACTCCACTCGCCATTGTCGGACTGTAGAACTCTTCATGGGGGGTCTCCG			AU041133|protein_coding	ATTCCCAGTGGGATCACTCATTGCAACTTGCG		TTGCAATGTTCCCACCAAATGTGCTGTCGGACTGTAGAACTCTGGTGATACAGCGCAAG
Abl2	CCCCTGCTTCCTCAGGGTCAGCACTCGGAGA	AGTGCTTCGTCTTGGAAGGAAGCAGCGGTCGGACTGTAGAACTCTTCATGGGGGGTCTCCG			AU041133|protein_coding	AGAAGACAACTTACAGGTGTCTATTGCAACTTGCG		TTGCAACCCTATTTCCTCTAGCAGAGTGTCGGACTGTAGAACTCTGGTGATACAGCGCAAG
Abl2	AGGTTCCCATACGGCATGTATTAGCACTCGGAGA	AGTGCTGTCACAATGTAAAACGGTGGCTGTCGGACTGTAGAACTCTTCATGGGGGGTCTCCG			AU041133|protein_coding	CCCCACTCTCCTCACAGCTGCGGTTGCAACTTGCG		TTGCAAAGCAGGGTCACTGCGCCCAGTCGGACTGTAGAACTCTGGTGATACAGCGCAAG
Abl2	GGCGGTGCAAAACTTCTGGACTAGCACTCGGAGA	AGTGCTTGCCTCCAGTCTTGTCTCCCTGTCGGACTGTAGAACTCTTCATGGGGGGTCTCCG			AU041133|protein_coding	TCATTGGCTTCATTCCTACACTTGCAACTTGCG		TTGCAAAGTAGGACTTCCCTCATGCGTCGGACTGTAGAACTCTGGTGATACAGCGCAAG
Ache	GGAGGGGAGCTTAGCCCAACACGATTGATAA	ATCGTGACATGCAGAAGATGGGGAGCGTCGGACTGTAGAACTCTGTTAATACCCTTATCA			Adgrf5|protein_coding	CCCAGTTGAGCCAACACGCACGCAAGCTTGC		TTGCGTTCTTCCTCATGTAGACTTCCTGTGGGTCGGACTGTAGAACTCTATACGTTGATGCAAGC
Ache	GGGGAGCCCAAAGATGAACTCACGATTGATAA	ATCGTGGATTTCATAGCCATGGGGCAGTCGGACTGTAGAACTCTGTTAATACCCTTATCA			Adgrf5|protein_coding	AGCAGAAACGGAACCCAAGGACGCAAGCTTGC		TTGCGTCGGGACTTTGTATGCCCCACTGTCGGACTGTAGAACTCTATACGTTGATGCAAGC
Ache	CCACTGTGGAGATTTGGAGTCCACGATTGATAA	ATCGTGCGAGGGTCATTGGGGTCCCGTCGGACTGTAGAACTCTGTTAATACCCTTATCA			Adgrf5|protein_coding	ACACTGCGATGTCTTTGGGACACGCAAGCTTGC		TTGCGTCGAGGTAAGTTCGCTGGGAGAGTCGGACTGTAGAACTCTATACGTTGATGCAAGC
Ache	AGATACAGGCAGTCTTCACTCCACGATTGATAA	ATCGTGACTCTCGGTTGGGGTTCCAGTCGGACTGTAGAACTCTGTTAATACCCTTATCA			Adgrf5|protein_coding	AGGCTGTTTCGTTGAGTGGGTAGCACGCAAGCTTGC		TTGCGTCCGTCGTGGATAGCACCAGCGTCGGACTGTAGAACTCTATACGTTGATGCAAGC
Actb	GCCGGACTCATCGTACTCCTACGAGCTAGTGA	GCTCGTTTGCTGATCCACATCTGCTGGGTCGGACTGTAGAACTCTAGCGAGAACGTCACTA			Adgrl4|protein_coding	GGGTAGTGAGAGTGCTCCAACTGACAAGGACACTAG		TCCTTGGGAGGTCAGCTACCCTCCCTGTCGGACTGTAGAACTCTGTTAAAGGGCCTAGTG
Actb	AGCACTGTGTTGGCATAGAGGACGAGCTAGTGA	GCTCGTTTTACGGATGTCAACGTCACACTGTCGGACTGTAGAACTCTAGCGAGAACGTCACTA			Adgrl4|protein_coding	TGGGGATATTTTCACATAGCCTCCCAAGGACACTAG		TCCTTGCCACATTCATGTGGGGGTGGTCGGACTGTAGAACTCTGTTAAAGGGCCTAGTG
Actb	AGGGCATCGGAACCGCTCGACGAGCTAGTGA	GCTCGTGCCAATAGTGATGACCTGGCCGGTCGGACTGTAGAACTCTAGCGAGAACGTCACTA			Adgrl4|protein_coding	AAGTGGGCATCCTTGTATGAAGTGCAAGGACACTAG		TCCTTGGCTGTTCGGGTGGCCTAGTGTCGGACTGTAGAACTCTGTTAAAGGGCCTAGTG
Actb	GTGCCAGATCTTCTCCATGTCGACGAGCTAGTGA	GCTCGTCCAGTTGGTAACAATGCCATGTGTCGGACTGTAGAACTCTAGCGAGAACGTCACTA			Adgrl4|protein_coding	ACTTCGCACTTGGCATTGGGCAAGGACACTAG		TCCTTGGACACGTTGTCTTGCTGCAGTGTCGGACTGTAGAACTCTGTTAAAGGGCCTAGTG
Actn4	CGCTCTGGCTTAGGCAAACGGTAGTAACTCAC	TACTACCCCCTGAAATGACCTCCAACAGGTCGGACTGTAGAACTCTATTAGATAGTGTGAGT			Adnp|protein_coding	TGCATGGGATCAGCAACTCCGCTATAGAAGCGG		CTATAGAGTCATGCTGTCAAACTGCTCCCGTCGGACTGTAGAACTCTCAGTAGTCGACCGCTT
Actn4	AGCCCAGGTTATCCCACTGGTGTAGTAACTCAC	TACTACCAGATCTTCTGGCACCGTGTGTGTCGGACTGTAGAACTCTATTAGATAGTGTGAGT			Adnp|protein_coding	ATGGGAGGCAATGTCACTCTCTATAGAAGCGG		CTATAGCATAGCCATAGACTGGCAGCGTCGGACTGTAGAACTCTCAGTAGTCGACCGCTT
Actn4	AGGTGGTCAAGCCGTTCCAGTAGTAACTCAC	TACTACCTACGGATTTCATTCAGCAGCCATGTCGGACTGTAGAACTCTATTAGATAGTGTGAGT			Adnp|protein_coding	ACTGGGGCATTATTTTGGGCCTATAGAAGCGG		CTATAGGGTAAGCAACTGATTCAGCCGGGTCGGACTGTAGAACTCTCAGTAGTCGACCGCTT
Actn4	ACAGGAGTCCGTTGTCCCCGTAGTAACTCAC	TACTACCAATCGGCTAAGAACCCACAGGTCGGACTGTAGAACTCTATTAGATAGTGTGAGT			Adnp|protein_coding	GGCATCCCTCAGGTTGTATGTCTATAGAAGCGG		CTATAGTCACCAGGAGATGAATGTTGGTGTCGGACTGTAGAACTCTCAGTAGTCGACCGCTT
Actr3	CCGTCAGCGTCCGCTCTCCGAAACTCGCTGC	AGTTTCACTTGTCTTGAGGTCCAGGAGTCGGACTGTAGAACTCTATGATTACCCGCAGCG			Aebp1|protein_coding	ATGGGTCGTGAGGGGTCAACTCGGTGTGATTGT		ACACCGGAGAATGGGACGGTTCCCGTGTCGGACTGTAGAACTCTGCTGCTGAGAACAATC
Actr3	GCGTTCCTTCACTGCTTTCGCAGGAAACTCGCTGC	AGTTTCTCCAAGGACTGCTCAGGAGGGGTCGGACTGTAGAACTCTATGATTACCCGCAGCG			Aebp1|protein_coding	AGGCTACCGTTCCAGGTGAGTGCGGTGTGATTGT		ACACCGTAGATGCGGATGAAACGGGCCAGTCGGACTGTAGAACTCTGCTGCTGAGAACAATC
Actr3	ACCCTCCAAACCAGACTGCGAAACTCGCTGC	AGTTTCTACCGCTGCATATGGTGTGTGTCGGACTGTAGAACTCTATGATTACCCGCAGCG			Aebp1|protein_coding	AGGCACGGATCTGGTTGTCCTCGGTGTGATTGT		ACACCGATGCGGTGTGACTCCATCCCAGTCGGACTGTAGAACTCTGCTGCTGAGAACAATC
Actr3	AGGCATCGGCTAACCCAGGGAAACTCGCTGC	AGTTTCACTAGCTTCTTAGATCCAAGCATGTCGGACTGTAGAACTCTATGATTACCCGCAGCG			Aebp1|protein_coding	ACCATGGTTGATGCCACTCACAGACGGTGTGATTGT		ACACCGTGGTGGCATTGGCAATGGGGGTCGGACTGTAGAACTCTGCTGCTGAGAACAATC
Acvr1	CGAGTCACAGTTTTTGAGCGAGGTTATACATAGGCA	TGTATAGGGTGGTTTTGGTGTCTCCCGTCGGACTGTAGAACTCTCTCATTTGTTTGCCTA			Aebp2|protein_coding	ACTCTGACTGGTTGACGGGTCCACACCTTTA		TGTGGAGTTATACACCTTGCAACCTTTCCAGTCGGACTGTAGAACTCTGATGCAAGCGTAAAGG
Acvr1	CGTCTCGGGAGGAGAAGATCTTATACATAGGCA	TGTATACACAGCGACATTTTCGCCTGTCGGACTGTAGAACTCTCTCATTTGTTTGCCTA			Aebp2|protein_coding	GGGGGTGTCAATCTTCCAGATCCACACCTTTA		TGTGGACCTCCATATCATTCTTGCTGCGGTCGGACTGTAGAACTCTGATGCAAGCGTAAAGG
Acvr1	AGACCCGCGAAAGATACGCATATACATAGGCA	TGTATAGAGCCACTGTCTTAATGCCCAGATGTCGGACTGTAGAACTCTCTCATTTGTTTGCCTA			Aebp2|protein_coding	GGCCAACCCGAAGGGACTTTCCACACCTTTA		TGTGGACCACACCTGTTTGTCTCCTCCACTGTCGGACTGTAGAACTCTGATGCAAGCGTAAAGG
Acvr1	ACGTGGAAGCCATCGTTGATATACATAGGCA	TGTATACTCAGAGAAGAAAAACACTGCTGGGTCGGACTGTAGAACTCTCTCATTTGTTTGCCTA			Aebp2|protein_coding	ACGATGGAACAGGTGAGGTAACTCCACACCTTTA		TGTGGAAAGACCTTAGGGCAATAGCAGCGTCGGACTGTAGAACTCTGATGCAAGCGTAAAGG
Acvrl1	GCCCAGATGTCTGTCCACTTGTAGGCGGGGCAGAG	CCCGCCACTCAAAGCAGTCTGTGCGGGTCGGACTGTAGAACTCTATACGCAGTCCTCTGC			Ahctf1|protein_coding	GCGGCAAGCAGTCCGTCCCTGGCAAGGGATCT		CTTGCCGGTCAGCGGACTCTGTGTGGGCTGTCGGACTGTAGAACTCTTTAGAGGACAAGATCC
Acvrl1	GCAGCGTGCACACTCTCTTCAGGCGGGGCAGAG	CCCGCCCCCTCTACCCAGACAGGCTATGTGTCGGACTGTAGAACTCTATACGCAGTCCTCTGC			Ahctf1|protein_coding	AAAACTGAGGATGTCGACAGGGCAAGGGATCT		CTTGCCTGGTAAGGCTTAGCTCGCTGTCGGACTGTAGAACTCTTTAGAGGACAAGATCC
Acvrl1	GGGGGTTGTTGCCGATATCCGGCGGGGCAGAG	CCCGCCGTAATCGCTGCTTTGTGAGTGCATGTCGGACTGTAGAACTCTATACGCAGTCCTCTGC			Ahctf1|protein_coding	CGAGTCACCGATCTTTCCCGGGCAAGGGATCT		CTTGCCAATCGAGGGTCACGATCACTGTCGGACTGTAGAACTCTTTAGAGGACAAGATCC
Acvrl1	CTGGTTTGCCTTGAGTGCCAAAGGGCGGGGCAGAG	CCCGCCCTCCACATGTAGGTGCGCCGTCGGACTGTAGAACTCTATACGCAGTCCTCTGC			Ahctf1|protein_coding	TCCGTGTAGATCTCCGGACAGGCAAGGGATCT		CTTGCCCGGAACATCTTTCTTCTGAGGACTGTCGGACTGTAGAACTCTTTAGAGGACAAGATCC
Adam10	AGCTGCATTAGCGTCGCATAATCAAAGGTGG	TTGATTGTCCCATTTGATAACTCTCTCGGGGTCGGACTGTAGAACTCTCCGAGCAGCGCCACCT			Ahrr|protein_coding	GGCAGGTGCAATGTGCAGAGTTGGTTGACAGGC		CAACCAAGAGGAGCATGCTCCCTACAGGGTCGGACTGTAGAACTCTTTTAAGGTGGGCCTGT
Adam10	ACTGAACTGCTTGCTCCACTGAATCAAAGGTGG	TTGATTAAGAGCCTGTACTGGCACAAGTGTCGGACTGTAGAACTCTCCGAGCAGCGCCACCT			Ahrr|protein_coding	GCTGCCTATAGTCGGGCTCTGTTTTGGTTGACAGGC		CAACCAAGGTGCATCCTGGCAGGGAGTCGGACTGTAGAACTCTTTTAAGGTGGGCCTGT
Adam10	GCCTCCTCACGGGTTAACCGCGAATCAAAGGTGG	TTGATTGCATCGATCCTGAGGGAGCCGCGTCGGACTGTAGAACTCTCCGAGCAGCGCCACCT			Ahrr|protein_coding	TGCCGATGCATAAAAGATCATCCCTTGGTTGACAGGC		CAACCAGGCACTCACCACCAGAGCGGTCGGACTGTAGAACTCTTTTAAGGTGGGCCTGT
Adam10	AGTGTCCCTCTTCATTCGTAGAATCAAAGGTGG	TTGATTTGAACTGTCTTCCATGAGCATGTCGGACTGTAGAACTCTCCGAGCAGCGCCACCT			Ahrr|protein_coding	ATTGGCACCAGGTATCCAAGCTGGTTGACAGGC		CAACCAGCCATAGGGTGTGGTACCCCGTCGGACTGTAGAACTCTTTTAAGGTGGGCCTGT
Adam12	AGGGGCCAAATCGTTTCCCGTCAATGGTAAT	ATTGACGTTGAAAATGATTCCTGAGTGTGTCGGACTGTAGAACTCTTTCTCGGATTATTACC			Ahr|protein_coding	GCAGGGACGGTTCAAAATCCCTCAGTAGGCATTG		CTACTGCAGGGAAGTCCAACTGCACACTGTCGGACTGTAGAACTCTCTTCTAATACCAATGC
Adam12	TGCCTTTCGTGAGCAACTCGTCAATGGTAAT	ATTGACGTATTCGGAAACGGATTGCCTGTCGGACTGTAGAACTCTTTCTCGGATTATTACC			Ahr|protein_coding	GCAGCGTAGTGGACATAGGCACAGTAGGCATTG		CTACTGTTTAGCACTTTCTACGGTGGCCTGTCGGACTGTAGAACTCTCTTCTAATACCAATGC
Adam12	ACGCCGAAGACACTGATATTCGTCAATGGTAAT	ATTGACACATCGACGATTGAGGCAGGTCGGACTGTAGAACTCTTTCTCGGATTATTACC			Ahr|protein_coding	CTCTCGTCCTTCTTCATCCGCAGTAGGCATTG		CTACTGCAGTGGTCTCTGAGTGGCGGTCGGACTGTAGAACTCTCTTCTAATACCAATGC
Adam12	AGCTGAAGATAGTGCAAACTTCTGGTCAATGGTAAT	ATTGACTTCACTGTTGAGGACCGGTGTCGGACTGTAGAACTCTTTCTCGGATTATTACC			Ahr|protein_coding	ATCTGCTGTGACAACCAGCACAGTAGGCATTG		CTACTGAAAGCCATTCAGCGCCTGTGTCGGACTGTAGAACTCTCTTCTAATACCAATGC
Adam17	AGGCCGCATTTGGAGACAATCGGGTTAGCAT	ACCCGATACAAGCAGGTTTCTCTTGCTCCTGTCGGACTGTAGAACTCTATGTGGATAAATGCTA			Alx1|protein_coding	ATTTCCTGCCCACAAATTGTTCTGCTAGCAGAGACC		TGCTAGTCTGTGGGTAGCTGTCCGTGTCGGACTGTAGAACTCTTCTCGAAAGTGGTCTC
Adam17	AGGTACATAATACCCGGGTCACACTCGGGTTAGCAT	ACCCGACTCTCCTTCATCCACCCTGGGTCGGACTGTAGAACTCTATGTGGATAAATGCTA			Alx1|protein_coding	AGGACTCATTGTCCAGCGTCTCCTAGCAGAGACC		TGCTAGTAACGTGCTCCAACGCGCCGTCGGACTGTAGAACTCTTCTCGAAAGTGGTCTC
Adam17	ACCGCTCACAGCTATGGGATCGGGTTAGCAT	ACCCGACATGACATACTTTCCTCCTTGGTGTCGGACTGTAGAACTCTATGTGGATAAATGCTA			Alx1|protein_coding	AGGGCAAACTTCTCGCTCAGCTAGCAGAGACC		TGCTAGACTCCATAATCCTGGAAAGGCTGTGTCGGACTGTAGAACTCTTCTCGAAAGTGGTCTC
Adam17	TCCTGCAGCACACCTTGCACTCGGGTTAGCAT	ACCCGAGTTGTCAGTGTCAACGCATGCGCGTCGGACTGTAGAACTCTATGTGGATAAATGCTA			Alx1|protein_coding	ATCTGTCCGAGGCGAGTGAGCTAGCAGAGACC		TGCTAGTAAGGTGTCATGCAGGAGGACGGTCGGACTGTAGAACTCTTCTCGAAAGTGGTCTC
Adam19	CCTCAGGTGGTAAAGGGGAACTCGGAGGTGCC	TCCGAGTCAAACGCTTGCCTCTTCCTGTCGGACTGTAGAACTCTAGGGGACACTGGCACC			Alx3|protein_coding	TGTAGTCACCATCCGGAGAAGGTCATATCCTTG		TATGACTCAAAGCTGTGCCCTCCCAGTCGGACTGTAGAACTCTTTAAGTATCCCAAGGA
Adam19	GCTCCAACCCTCTGTGATCGGTCTCGGAGGTGCC	TCCGAGTCGGGTAGCTTTGGAACAGGCAGTCGGACTGTAGAACTCTAGGGGACACTGGCACC			Alx3|protein_coding	AGTCTGTGCCCATGTAACCCATCAGTCATATCCTTG		TATGACTGGTCCAGTTCAGCAGGCCGTCGGACTGTAGAACTCTTTAAGTATCCCAAGGA
Adam19	ACCAATGGCATTCTCGGAGCTCGGAGGTGCC	TCCGAGGTCCATGCTAACTCCTCCAGAGTCGGACTGTAGAACTCTAGGGGACACTGGCACC			Alx3|protein_coding	AGGGGGCTCTTTGGGCTTCATGTCATATCCTTG		TATGACTGAGTGAAACGAGGCTTGGGGAGTCGGACTGTAGAACTCTTTAAGTATCCCAAGGA
Adam19	CCTTCCCTGAGCATCGCTGGCTCGGAGGTGCC	TCCGAGAGCTCTTGGCTAGTGGGCTGGTCGGACTGTAGAACTCTAGGGGACACTGGCACC			Alx3|protein_coding	CCCCCCACCTATTATTGAGCTGTCATATCCTTG		TATGACCCTTCACCGTCTGGGATCTGTCGGACTGTAGAACTCTTTAAGTATCCCAAGGA
Adam21	AGGCCAGGGAATAGTGCTGCACAACGCGGACC	CGTTGTTGTCGAGATTGTGTCCTGGCAGGTCGGACTGTAGAACTCTATGGCGACATGGTCCG			Alx4|protein_coding	GGGACTCGCAGTAAGAGACGCACAACTGTTACAC		CAGTTGTCTCAGCGTTCATGCCTGGCGTCGGACTGTAGAACTCTATGATGGTCAGTGTAA
Adam21	AGGGGGGTGTGTTCCTCTGACAACGCGGACC	CGTTGTTAGGTGAGTACAGGGATGTGAGTGTCGGACTGTAGAACTCTATGGCGACATGGTCCG			Alx4|protein_coding	CCTCCTGGGAATCCCCTAAACAACTGTTACAC		CAGTTGGGCGACGAACCTTCCCGGCGTCGGACTGTAGAACTCTATGATGGTCAGTGTAA
Adam21	GGACCCAGTCTGTGAGAGGACAACGCGGACC	CGTTGTCAATAAGGGATGGAAGTGCCTGTCGGACTGTAGAACTCTATGGCGACATGGTCCG			Alx4|protein_coding	AGGCCATTCGGAGAGCTGAACCTCAACTGTTACAC		CAGTTGGGCCTAGTGAGCCAAGCCCAGTCGGACTGTAGAACTCTATGATGGTCAGTGTAA
Adam21	CCCCCAAGAGCATGAATTTGCACAACGCGGACC	CGTTGTTCTTTGCAACAGAGCCCAAAACTGTCGGACTGTAGAACTCTATGGCGACATGGTCCG			Alx4|protein_coding	GGCACCTCCAGAACAGCCTCAACTGTTACAC		CAGTTGGTAGAAACGGCTTCATCTGGAGGGAGTCGGACTGTAGAACTCTATGATGGTCAGTGTAA
Adam8	CCTCCAGGTCACATTTGTCCTTACTGAGTTATCTACA	TAACTCGACGACACACCTCTCCAGCGTCGGACTGTAGAACTCTGTTGTTCTTATGTAGA			Arid1a|protein_coding	AGGATATGGGGATAGGTCCAATTGGCCCATGGGCAC		ATGGGCCCGAGATGTTGGCGAGGGTGTCGGACTGTAGAACTCTCGCCCGGAGTGTGCCC
Adam8	ACGAGTGGGATGTAGATACAGGGAGTTATCTACA	TAACTCCTGTGCCTTGGAGAGAGGTGTCGGACTGTAGAACTCTGTTGTTCTTATGTAGA			Arid1a|protein_coding	AGGTCCCTGTTGTTGCGAGTAGCCCATGGGCAC		ATGGGCGGTTAGTCCCACCATACGGCTGGTCGGACTGTAGAACTCTCGCCCGGAGTGTGCCC
Adam8	CTCTGGATTTGTCTCGGAGCCTTGAGTTATCTACA	TAACTCGGTAGATGACGATGCCTGCCAGTCGGACTGTAGAACTCTGTTGTTCTTATGTAGA			Arid1a|protein_coding	GGCTCCTGCGAGATTGTGAATGGCCCATGGGCAC		ATGGGCCAGCGACAAACCACACAGCTGTCGGACTGTAGAACTCTCGCCCGGAGTGTGCCC
Adam8	GTGCCCTGCAATACCAGCTGAGTTATCTACA	TAACTCAAGGTGTCAATGTTGCTGCCTGTCGGACTGTAGAACTCTGTTGTTCTTATGTAGA			Arid1a|protein_coding	AGCGCTGTACGGCACACTGGCCCATGGGCAC		ATGGGCCATCTCCCCTTCATGCCGCTTGTCGGACTGTAGAACTCTCGCCCGGAGTGTGCCC
Adcy1	AGCGCTCTGTCAAGATCCGCTACCTGGCCATT	CAGGTAGAAGACGCCATACATGTTCACACCGTCGGACTGTAGAACTCTAGCGACAAACAATGGC			Arid2|protein_coding	ACCTTCGCGAATCCGCCTAAAGGCCCAGGGGAAC		CTGGGCGTGACTCTGGTGTAGAGCCCGTGTCGGACTGTAGAACTCTTTCACGAGGTGTTCCC
Adcy1	AGCACGAGCAAGTCAGTTTCTTACCTGGCCATT	CAGGTATGGCTACATATGTACAGCCATGTGTCGGACTGTAGAACTCTAGCGACAAACAATGGC			Arid2|protein_coding	GCTGAGCTTGCACGTGACGAAGCCCAGGGGAAC		CTGGGCGCGTACAGCGGACACGTGTGTCGGACTGTAGAACTCTTTCACGAGGTGTTCCC
Adcy1	GGCGGCTGATGTACCTGTTGTACCTGGCCATT	CAGGTACGCGTGTACCCGGAGTGGTGTCGGACTGTAGAACTCTAGCGACAAACAATGGC			Arid2|protein_coding	AGGCGCTCCATTCTCACCTAGGCCCAGGGGAAC		CTGGGCCCAACGATGGCCCATTGCTGGTCGGACTGTAGAACTCTTTCACGAGGTGTTCCC
Adcy1	CCGGGGATTGGACATGAGGAAGTACCTGGCCATT	CAGGTACTGTGCGACGTGAGCTGGCGTCGGACTGTAGAACTCTAGCGACAAACAATGGC			Arid2|protein_coding	ACCACCTGAGGGCTAGGAGGCCCAGGGGAAC		CTGGGCTCTTGCATTGTTAGGGGGAGGGTCGGACTGTAGAACTCTTTCACGAGGTGTTCCC
Adcyap1r1	TGCACATGATAGACACCATATCACCCATGGAGCGAG	CCATGGCCAAACACCCTAGGAGGCCGTCGGACTGTAGAACTCTCGGAGAGGTACTCGCT			Arid3a|protein_coding	TGCCTAGTTTGGCTCCTATGGAAGACGATAAGACCAG		TTATCGCAGCAGGATCCTTCCCGGTGTCGGACTGTAGAACTCTGCACTAGTTGCTGGTC
Adcyap1r1	AGGCAGGGACAAAAACAAGCCCATGGAGCGAG	CCATGGCTACACGGAATAAGCTGGGCGTCGGACTGTAGAACTCTCGGAGAGGTACTCGCT			Arid3a|protein_coding	GCGGCCATCTGAGTCCTATGCATCGATAAGACCAG		TTATCGGGGCATTCTCAGGCTCCCTGTGTCGGACTGTAGAACTCTGCACTAGTTGCTGGTC
Adcyap1r1	TGACCTGCTCCAAAGGATGCCATGGAGCGAG	CCATGGTCATGACACTGAGCTGCAGTGTCGGACTGTAGAACTCTCGGAGAGGTACTCGCT			Arid3a|protein_coding	AGGGTCCCCCTTTCCAAGCTCGATAAGACCAG		TTATCGTCCCAGGACACCACACCGGGTCGGACTGTAGAACTCTGCACTAGTTGCTGGTC
Adcyap1r1	AGCAGGCATGTTTCAAACTCAGTTCCATGGAGCGAG	CCATGGCAAGGCCTTGTACCTGGGATGTCGGACTGTAGAACTCTCGGAGAGGTACTCGCT			Arid3a|protein_coding	GCCCACCAAGGTGACCCCCCGATAAGACCAG		TTATCGAGATAGACCCCACTAGGGACACAGGGTCGGACTGTAGAACTCTGCACTAGTTGCTGGTC
Add2	TGCTCCTTGCTCACTCTCAGTGAGGACCCCCC	TCCTCATGACGTAGGTGTCACTGAGCTGGTCGGACTGTAGAACTCTAAGCGCGGGGGGGGGG			Arid3c|protein_coding	CCTGGGGAACTGAGTGCCCATAGGAGGATAC		TCCTATTGTCTCGCACTCGTATGGGTGTCGGACTGTAGAACTCTCTTGTAGTGCGTATCC
Add2	GGCCGGTGTTTCTCTTGCTTGAGGACCCCCC	TCCTCAAAGAGGATGAGGTTCTCAGTGCCGTCGGACTGTAGAACTCTAAGCGCGGGGGGGGGG			Arid3c|protein_coding	CCTCTTCTGCTAAGGGTGTCTCTATAGGAGGATAC		TCCTATCTCCTCATCTTCAGCACCCTGTCGGACTGTAGAACTCTCTTGTAGTGCGTATCC
Add2	GGTGGCGGTACGTATAGCCTGAGGACCCCCC	TCCTCATTCTGTAGCCTAAATTGTCCAGCATGTCGGACTGTAGAACTCTAAGCGCGGGGGGGGGG			Arid3c|protein_coding	AGAGTGGGCGTCACATCCTGATAGGAGGATAC		TCCTATAGAATCAAGGTAGGAGGGTGCCTTGTCGGACTGTAGAACTCTCTTGTAGTGCGTATCC
Add2	AGCCTTCATCCACGTGGTCTTTGGTGAGGACCCCCC	TCCTCAGGGGACTGCCCATGTTCCTGTCGGACTGTAGAACTCTAAGCGCGGGGGGGGGG			Arid3c|protein_coding	TGGCTGTCACCAAGCGAAACATAGGAGGATAC		TCCTATCGCATACAGATCCAGCACCTGTGTCGGACTGTAGAACTCTCTTGTAGTGCGTATCC
Adgrg1	AGGGCCTTCTCTAGTATGCCTACCTGAGTGTA	CAGGTACTAACCAACAAAGGCTGGGTGTCGGACTGTAGAACTCTGTGGTCCTTATACACT			Arid5a|protein_coding	CGGTGGGGTACGCATGAAAATTTTATTGGTTT		ATAAAAAGCCTGAGAACATGGGGGCGTCGGACTGTAGAACTCTTCACCCAAAAAAACCA
Adgrg1	GCGACTCCAGTAGAGGCAGAAGTGTACCTGAGTGTA	CAGGTAAGAGCCCTCTAGGCTCTGGGGTCGGACTGTAGAACTCTGTGGTCCTTATACACT			Arid5a|protein_coding	GCGGGAGGTCACCTTCTTCTGATTTTATTGGTTT		ATAAAAGCTCTGTGTTCCCTTTGGCCGGTCGGACTGTAGAACTCTTCACCCAAAAAAACCA
Adgrg1	AGGTGAGTACCACCGGATCTACCTGAGTGTA	CAGGTAAGAGGTTGGTGACTTTGGTGTGTCGGACTGTAGAACTCTGTGGTCCTTATACACT			Arid5a|protein_coding	AGTGGCCTCCTTTCATCTTTGCTTTTATTGGTTT		ATAAAAGCACATTGGTCACCACACCTGTCGGACTGTAGAACTCTTCACCCAAAAAAACCA
Adgrg1	GCTGCTTGATGCCGGGTCTTCTACCTGAGTGTA	CAGGTACCCAGAACACGCACTGCAGAGTGTCGGACTGTAGAACTCTGTGGTCCTTATACACT			Arid5a|protein_coding	GCTGGACCCAGTCTGTTGCGTTTTTATTGGTTT		ATAAAAGACAGCGTCATAGGGCGTGGGGTCGGACTGTAGAACTCTTCACCCAAAAAAACCA
Adgrl1	TGGAGGGATCCCGTCCATCGCTTTACTTGGA	TAAAGCGTCCCACTAACCCCACTGTTGTCGGACTGTAGAACTCTCGGCGTAGCGTCCAAG			Arid5b|protein_coding	TGCATGGCTTTGCGTTAAGAGACGATCGTGTG		ATCGTCCGTAGATTCACGGTCACTGGTGTCGGACTGTAGAACTCTGAGGGATTTTCACACG
Adgrl1	AGGCGTCAGGCAAGTAGCAGCTTTACTTGGA	TAAAGCGCACATTCTCCATCTGGAAAGGGGTCGGACTGTAGAACTCTCGGCGTAGCGTCCAAG			Arid5b|protein_coding	AGGCGCCGTTTTCGGATTCCTGACGATCGTGTG		ATCGTCTACGCGTCCCTAGCGGCATACTGTCGGACTGTAGAACTCTGAGGGATTTTCACACG
Adgrl1	GCGCCCATTGTTGCCCTCAGCTTTACTTGGA	TAAAGCTGCATAGATGACCCACAGTCCGTTGTCGGACTGTAGAACTCTCGGCGTAGCGTCCAAG			Arid5b|protein_coding	AGCTGGTGCTTGGAGAAGCCACGACGATCGTGTG		ATCGTCCGATGAGCATCGGACCGGCTGTCGGACTGTAGAACTCTGAGGGATTTTCACACG
Adgrl1	AGGCACATGTGGTATGGGTCTTATGCTTTACTTGGA	TAAAGCGACTCCACCAATCGGCAGCGTCGGACTGTAGAACTCTCGGCGTAGCGTCCAAG			Arid5b|protein_coding	AGTTGAGGCCTGAATTACACAGGGACGATCGTGTG		ATCGTCCCCAGAATACAAACCCGGGGTCGGACTGTAGAACTCTGAGGGATTTTCACACG
Adgrl2	TCCCCTTCCAGTCTAACGCTCCCGTCTGAAGC	GACGGGGCAGAATCTCTCTGGCAGGGGTCGGACTGTAGAACTCTATTTGGCGCGGCTTCA			Arnt2|protein_coding	AGGACAGGAGTGACCGAATCACGTCGAATTTGT		TCGACGCACGTAGATGACTCTCCCTGTCTGTCGGACTGTAGAACTCTTTCGGCGAGAACAAAT
Adgrl2	CCGGGCATTGTTCAGTGAATGCCCGTCTGAAGC	GACGGGCTGGCGAGTTAAACGCAGGGTCGGACTGTAGAACTCTATTTGGCGCGGCTTCA			Arnt2|protein_coding	AGCAGTGCTTGCTATTGTCTGGCGTCGAATTTGT		TCGACGTGCCGAACAATCCTCCACCTGTCGGACTGTAGAACTCTTTCGGCGAGAACAAAT
Adgrl2	CCGGCTTCACTTTTTTCTGGGGCCCGTCTGAAGC	GACGGGGGTACAGAAGCGAGTGAGTCCGGTCGGACTGTAGAACTCTATTTGGCGCGGCTTCA			Arnt2|protein_coding	CCCCACCTTCTAGCCCATGCGTCGAATTTGT		TCGACGACTCCCTAGATAAGACTGGGGAGAGTCGGACTGTAGAACTCTTTCGGCGAGAACAAAT
Adgrl2	CCGCCAATCACCGGTTTAACCCCGTCTGAAGC	GACGGGGGGAGCTTGAGCTCCAAGTGTCGGACTGTAGAACTCTATTTGGCGCGGCTTCA			Arnt2|protein_coding	AGGCCACAGATCCTGGTATGCGTCGAATTTGT		TCGACGCTGACGCCATCTCCGGAGGGTCGGACTGTAGAACTCTTTCGGCGAGAACAAAT
Adgrl3	AAGGATGCGGTGGTACTCCTGACGGGCGGCTGT	GCCCGTTATGTTCCAGGTTGTGGTCCGGGTCGGACTGTAGAACTCTTAGCGTATCCACAGCC			Arntl2|protein_coding	AGGAGCATGTGTGACTCCGTGAAATGCTGAG		ATTTCACATCCCAGTGAGAATAAAGGGCAGGTCGGACTGTAGAACTCTACTACTGTCGCTCAGC
Adgrl3	ACCCACGTGATCACATCCAGAAGAAACGGGCGGCTGT	GCCCGTTCGTGGACTGCATCGCTGTGTCGGACTGTAGAACTCTTAGCGTATCCACAGCC			Arntl2|protein_coding	CCGCCCTCCTCAAGACGCTTGAAATGCTGAG		ATTTCAGCTTGTCCAGTTTGTGGGCCGTGTCGGACTGTAGAACTCTACTACTGTCGCTCAGC
Adgrl3	AGCCAACATACTTTGTCTGTTCCACGGGCGGCTGT	GCCCGTAGCTCCTGTAGTCGACGGCGTCGGACTGTAGAACTCTTAGCGTATCCACAGCC			Arntl2|protein_coding	ACCCTAAGAGCAAAGCTCTGTCTTGAAATGCTGAG		ATTTCACTAGCAGCCCTTTACCTGCTGGTCGGACTGTAGAACTCTACTACTGTCGCTCAGC
Adgrl3	GGAGCATGTAGTATGTGTCTTGTTGACGGGCGGCTGT	GCCCGTTGTCAGGAGTCGACAGCCTGTCGGACTGTAGAACTCTTAGCGTATCCACAGCC			Arntl2|protein_coding	ACCACCCGACTCTTTCTCCATTGAAATGCTGAG		ATTTCACAACAACATTCAGAGGCCAGCTTGTCGGACTGTAGAACTCTACTACTGTCGCTCAGC
Adipoq	GCCCCACACTGAACGCTGAACTGGCGAATTG	GCCAGTCGATACACATAAGCGGCTTCTGTCGGACTGTAGAACTCTGCAACTCGGACAATTC			Arntl|protein_coding	CCCTGGAATGCCTGGGACAGTTGACCGCAGTTT		CGGTCAGATGAGTCCTCTTTGGGCCACCTGTCGGACTGTAGAACTCTTGCTCCTGTAAAACTG
Adipoq	ATCCTGAGCCCTTTTGGTGTACTGGCGAATTG	GCCAGTTCAGATCCACTGACAATCGTACAGGTCGGACTGTAGAACTCTGCAACTCGGACAATTC			Arntl|protein_coding	ACCCGTATTTCCCCGTTCGCTGACCGCAGTTT		CGGTCAGTTGTGGAACCATGTGCGAGTGGTCGGACTGTAGAACTCTTGCTCCTGTAAAACTG
Adipoq	GGGCAGGATTAAGAGGAACAGGACTGGCGAATTG	GCCAGTAGCTTGCAACAGTAGCATCCTGGTCGGACTGTAGAACTCTGCAACTCGGACAATTC			Arntl|protein_coding	ACAGACTCGGAGACAAAGAGGATCTGACCGCAGTTT		CGGTCACCCTCGGTCACATCCTACGAGTCGGACTGTAGAACTCTTGCTCCTGTAAAACTG
Adipoq	ACCGTGATGTGGTAAGAGAAGTAGTACTGGCGAATTG	GCCAGTAGTCCCGGAATGTTGCAGTGTCGGACTGTAGAACTCTGCAACTCGGACAATTC			Arntl|protein_coding	GGCACTGCCTTTCCTCTTGCTGACCGCAGTTT		CGGTCATTGCAGTCCACACCACTGGTGTCGGACTGTAGAACTCTTGCTCCTGTAAAACTG
Afdn	AGGACCTGTGTTTTGAGGTAGTCCACCGTTAAG	GGTGGAATGCGTTTCGCTGAGGTGGGTCGGACTGTAGAACTCTATTACGATTGCTTAAC			Arnt|protein_coding	AGCCTCTGGGTCATCATCTGGTCAACTGGACTC		AGTTGAGGGAGACACCTGCTGGTGGGTCGGACTGTAGAACTCTCCTCCGCTCGGAGTCC
Afdn	ACCGAGCTCTCACAAGGGATCCACCGTTAAG	GGTGGACTTGTGAAAATGCCACCCTAGTCTGTCGGACTGTAGAACTCTATTACGATTGCTTAAC			Arnt|protein_coding	GCTGTCGGACCTAGCTGTGACTCAACTGGACTC		AGTTGATGGGATGGTGTTGGACAGTGTGTCGGACTGTAGAACTCTCCTCCGCTCGGAGTCC
Afdn	AGGAATGGCGTCATTCTCGTTCTTCCACCGTTAAG	GGTGGAAGGACGAATCGACCCTCTCGGTCGGACTGTAGAACTCTATTACGATTGCTTAAC			Arnt|protein_coding	TCTGACTTCTCAAGGGGCTTGCTCAACTGGACTC		AGTTGATGTTCTGATCCTGCACTTGCCAGTCGGACTGTAGAACTCTCCTCCGCTCGGAGTCC
Afdn	AGGCGGTCACTCTCCTCCGTCCACCGTTAAG	GGTGGAGTACGGTCCACCTTGTTTTGCAGCTGTCGGACTGTAGAACTCTATTACGATTGCTTAAC			Arnt|protein_coding	AGCCCTGACCGTCGCTTAATATCAACTGGACTC		AGTTGACCTCTGTACAACAGCTCCTCCAGTCGGACTGTAGAACTCTCCTCCGCTCGGAGTCC
Ager	ACACCGGAAAGTCCCCTCAGGATGCATTTTC	GCATCCCGACAATTCCAGTGGCTGGAGTCGGACTGTAGAACTCTGCAGTGCTATGAAAAT			Arx|protein_coding	CTCCTCTCTCCTGGAGGGTGACTCGTTTTCA		CGAGTCGATGAAAAGGGTGTGTGTTGGGGTCGGACTGTAGAACTCTCAGTACCCCCTGAAAA
Ager	AGAGTCCCGTCTCAGGGTGTGGATGCATTTTC	GCATCCCCTGGTCTCTTCCTTCACGAGTGTGTCGGACTGTAGAACTCTGCAGTGCTATGAAAAT			Arx|protein_coding	TGGTCTTGAGTGGTGCTGAGTGAGACTCGTTTTCA		CGAGTCTGACCTTTCGGGGAACGCCGTCGGACTGTAGAACTCTCAGTACCCCCTGAAAA
Ager	TGCCATCGGGAATCAGAAGTTTGGATGCATTTTC	GCATCCCATCTAAGTGCCAGCTAAGGGTGTCGGACTGTAGAACTCTGCAGTGCTATGAAAAT			Arx|protein_coding	TCCTGGTACTGATTGCTCATGGGACTCGTTTTCA		CGAGTCGGTGCTTTTTCCTTGGGCTCAGGTCGGACTGTAGAACTCTCAGTACCCCCTGAAAA
Ager	GGCTGTGAGTTCAGAGGCAGGGGATGCATTTTC	GCATCCCCACAATTTCTGGCTTCCCAGGGTCGGACTGTAGAACTCTGCAGTGCTATGAAAAT			Arx|protein_coding	AGTTGGAGATTTACTCTTGCACTCCGACTCGTTTTCA		CGAGTCCCTCTCAGAGCAGCCCTCTGTCGGACTGTAGAACTCTCAGTACCCCCTGAAAA
Agrn	ACAGACCTTGGTAGAGTTAGCCTTGGCCAATTGTT	TGGCCAGGACATGTGAGAGTTGGGCAGGTCGGACTGTAGAACTCTTCGTCGGCGTAACAAT			Ar|protein_coding	ACACTTCGGAGGCAGAGTAGTCACATATGCAAACTG		GCATATTCCTGGCTTGTCAGCCCCTGTCGGACTGTAGAACTCTCCGCTGGTGTCAGTTT
Agrn	CCTTGCCAAGGTCATAGCGGAACTCTGGCCAATTGTT	TGGCCAGGTGCCGGTTATGCAGGGCGTCGGACTGTAGAACTCTTCGTCGGCGTAACAAT			Ar|protein_coding	CGCACGCTCTGGAACAGATTCATATGCAAACTG		GCATATGAACGCTCCTCGATAGGTCTTGGGTCGGACTGTAGAACTCTCCGCTGGTGTCAGTTT
Agrn	CGTTGCTGGTTGCACTGTGTGGCCAATTGTT	TGGCCAACGCTGTAGCTCACACTCGTTGTCGGACTGTAGAACTCTTCGTCGGCGTAACAAT			Ar|protein_coding	TGTCCAAACGCATGTCCCCATATATGCAAACTG		GCATATGGTCCGGAGTAGTTCTCCATCCAGTCGGACTGTAGAACTCTCCGCTGGTGTCAGTTT
Agrn	TGGGGTCAGCCATCTCTGGTGGCCAATTGTT	TGGCCATGTAGAACAGTTCCTGTCCCTCGAGTCGGACTGTAGAACTCTTCGTCGGCGTAACAAT			Ar|protein_coding	TCCTTGAGCTTGTCTGTAGCTTCATATGCAAACTG		GCATATCCGAATTCCCTTATCCTGCCTGTCGGACTGTAGAACTCTCCGCTGGTGTCAGTTT
Agt	AGGTCCTGCAGATTGTAGGATTGGGTCGTCCA	ACCCAACCTCGGATTTCCAGCTGGGGTCGGACTGTAGAACTCTTTAATGGAAATGGACG			Ascl1|protein_coding	ACCCAGTTTCAGGGGGCTAAGATCGTAGTTGCCC		CTACGAGCTCTGACAGAGAGTGGGAGGTGTCGGACTGTAGAACTCTTTTAACCAGCGGGCAA
Agt	TGGCTGTCACCCCAGTATCCTTGGGTCGTCCA	ACCCAAACAAACCCACATCCCAGGAGGGTCGGACTGTAGAACTCTTTAATGGAAATGGACG			Ascl1|protein_coding	AGGCTGTCCGAGAACTGACGTCGTAGTTGCCC		CTACGAGCTTCAATGGAGGCAAATGTCCATGTCGGACTGTAGAACTCTTTTAACCAGCGGGCAA
Agt	GGGTGACAGCACTGAGTTTTGCCTTGGGTCGTCCA	ACCCAAGAACGGTTCTCCGACACCGGGTCGGACTGTAGAACTCTTTAATGGAAATGGACG			Ascl1|protein_coding	TGCTCTCTCGTTCCCCCCATCGTAGTTGCCC		CTACGATTCGCCCTCCCTAACCGGCTGTCGGACTGTAGAACTCTTTTAACCAGCGGGCAA
Agt	GCACAGGCTCGAACGTTGACTCTTGGGTCGTCCA	ACCCAAGGAGTGTCTCCACACTGGGGTGTCGGACTGTAGAACTCTTTAATGGAAATGGACG			Ascl1|protein_coding	TCCTCTGGGCTAAGAGGGTCGTATCGTAGTTGCCC		CTACGAATCCCTCGTCGGAGGAGTAGGGTCGGACTGTAGAACTCTTTTAACCAGCGGGCAA
Agtr1a	GGTAGCGATCGATGCTGAGACATGCCCCCCTTAA	GGGGCATGAGCAGGAACACGCTGGCGTCGGACTGTAGAACTCTAACTGACTGGTTAAGG			Ascl2|protein_coding	AGAGGGTCCGAGAGAGGGTGAGTCCTGACTA		GGACTCGAATGTACTCTACAGGCACCTCCAGTCGGACTGTAGAACTCTTCAACGCAATTAGTCA
Agtr1a	TCTTGGAGGGTTGCTGTGATGCCCCCCTTAA	GGGGCATATCCAGACAAAATGCCAGCCATGTCGGACTGTAGAACTCTAACTGACTGGTTAAGG			Ascl2|protein_coding	CCTGATGCTGCAAGGTCCGGAGAGTCCTGACTA		GGACTCATGGAAGATGTCATTCCGCGGCGGTCGGACTGTAGAACTCTTCAACGCAATTAGTCA
Agtr1a	TGGCCGAAGCGATCTTACATTGCCCCCCTTAA	GGGGCAGGTGATTGCCGAAGGGCCAGTCGGACTGTAGAACTCTAACTGACTGGTTAAGG			Ascl2|protein_coding	AGCAGGTAGGTCCACCAGGAGTCGAGTCCTGACTA		GGACTCCCAGGGATGCAGCTTAGGGGGGTCGGACTGTAGAACTCTTCAACGCAATTAGTCA
Agtr1a	AGCGTGCTCATTTTCGTAGACATGCCCCCCTTAA	GGGGCACTTGAGTGCGACTTGGCCTGTCGGACTGTAGAACTCTAACTGACTGGTTAAGG			Ascl2|protein_coding	GGACCCCGTACCAGTCAAGGGAGTCCTGACTA		GGACTCGTGCTTCCATGCTCCGGGCGTCGGACTGTAGAACTCTTCAACGCAATTAGTCA
Aim2	GCCCTGCTGTCACATCTGCAACGTGTGCCTA	CACGTTATCCCGCCATACTTATACCCTGTCGGACTGTAGAACTCTGTGCCTAAACTAGGCA			Ascl3|protein_coding	AGGGAAAAGGGTATGGATCCTCCTTAGGTCTA		TAAGGAGTAATTGTTCATGATCAGGGTGTGTCGGACTGTAGAACTCTTATCTCGATGTAGACC
Aim2	AGGTGGTCAGCTAACTCTGTCCTAACGTGTGCCTA	CACGTTCTGCCACGTCGAGTGTGCTGTCGGACTGTAGAACTCTGTGCCTAAACTAGGCA			Ascl3|protein_coding	GCCGGGCGTAGCCTTCGTTTCCTTAGGTCTA		TAAGGACACACTTGACTCGTTGCCTCTGTCGGACTGTAGAACTCTTATCTCGATGTAGACC
Aim2	AGGCCGGTCAACAACAGCAAACGTGTGCCTA	CACGTTTTCCCGGTACTCACTCTCCAGTCGGACTGTAGAACTCTGTGCCTAAACTAGGCA			Ascl3|protein_coding	CTCCACTTTGCTGAGCCGTTTCCTTAGGTCTA		TAAGGACTCCAGGTAGTCCTCCGGCGTCGGACTGTAGAACTCTTATCTCGATGTAGACC
Aim2	ACCACAACTGAGGAACTGGTAACGTGTGCCTA	CACGTTCCTCCATGAAGTTACTGTGCCAGTCGGACTGTAGAACTCTGTGCCTAAACTAGGCA			Ascl3|protein_coding	GGCCCGTAGGTGTAGTCACATCCTTAGGTCTA		TAAGGAGCCTGTAGTTGGTGTAAGGCATGGGTCGGACTGTAGAACTCTTATCTCGATGTAGACC
Ajuba	TCCCGTGGGAAAGGTTCCACTCCTTCCACCG	AAGGAGGACTCCATGCATAGGGTACAACAGAGTCGGACTGTAGAACTCTTGTTAAACATCGGTGG			Atf1|protein_coding	TGTTGTCTGAGATGCAAGAGTCATTAACGTTACGT		CGTTAAGGAGAAGTCATCACCACGGTGTCGGACTGTAGAACTCTTGGAACTCACACGTAA
Ajuba	TCGGGGCGTAATTTTTGTGGTCTCCTTCCACCG	AAGGAGTCGGTAACACAGTACACCTGGTGTCGGACTGTAGAACTCTTGTTAAACATCGGTGG			Atf1|protein_coding	CCCGCAACGGTTGAACCAGTTAACGTTACGT		CGTTAATGAGATGCAGTCTCTGTCGTGTGTCGGACTGTAGAACTCTTGGAACTCACACGTAA
Ajuba	ACGCTGTAGAAAGCCTTGCACTCCTTCCACCG	AAGGAGGCAAAGTTCGTCCACAGGAGCGTCGGACTGTAGAACTCTTGTTAAACATCGGTGG			Atf1|protein_coding	AGACAGTAGCTTCCTGCAGGTTTAACGTTACGT		CGTTAATCTCCATTCTCCCTCCATCATGTGTCGGACTGTAGAACTCTTGGAACTCACACGTAA
Ajuba	AGGGACATCCTACTCACCGGCTCCTTCCACCG	AAGGAGAGTTTCACATCCAGAAACCTGCTGTCGGACTGTAGAACTCTTGTTAAACATCGGTGG			Atf1|protein_coding	CCATCCGTGCTTGGACTGGCCTTAACGTTACGT		CGTTAACTGTAAGGCTCCGTTTGGGGCAGTCGGACTGTAGAACTCTTGGAACTCACACGTAA
Akap5	TGGTCCCTTCTCGTCCTTCGTTACCTTTCTA	GGTAACCTCTACCTGAATCTCAGAAACGCTGTCGGACTGTAGAACTCTTCGCAAGAAATAGAAA			Atf2|protein_coding	GCGTTGGAGTCTGATCAGCCATATGCCCGAAT		GCATATAATGACACTGTCATTACGTGCTGGGTCGGACTGTAGAACTCTGGTTTAACCAATTCGG
Akap5	AGGAAAGCGAATGGAGCGTTGTTACCTTTCTA	GGTAACCCTATAACCCAGGGTCGAACCATGTCGGACTGTAGAACTCTTCGCAAGAAATAGAAA			Atf2|protein_coding	ATTGGGAACCTGTAATGATGCTGGATATGCCCGAAT		GCATATGAACGATAGCTGATGTGGGCGTCGGACTGTAGAACTCTGGTTTAACCAATTCGG
Akap5	CCAGGCGATGATGACCCATGTTACCTTTCTA	GGTAACCCTTTAATCTCGACCAGCACTGTCGGACTGTAGAACTCTTCGCAAGAAATAGAAA			Atf2|protein_coding	GCCTGCACAGTAATGGCATCTATATGCCCGAAT		GCATATAACTGCAGTCATCTATTGCCAGCGTCGGACTGTAGAACTCTGGTTTAACCAATTCGG
Akap5	AGCACGAAGCCTCTCTCGATACGTTACCTTTCTA	GGTAACTGTCGAGACCGCATTGTCTCTGTCGGACTGTAGAACTCTTCGCAAGAAATAGAAA			Atf2|protein_coding	GTGCCAATGGTACTTCCTTTTCATATATGCCCGAAT		GCATATCTGGTAGTCGACTCGGGGTGTCGGACTGTAGAACTCTGGTTTAACCAATTCGG
Akt1	AGGCGTTTCCACATGGAAGGCACCGGCCATTC	CCGGTGCGCTCAATGACTGTGGTCCACTGTCGGACTGTAGAACTCTGCTGGTGTGCGAATGG			Atf3|protein_coding	GTGCCAGCCAGTTCATGTGGCAAAGCTATTCC		GCTTTGACACAAATGCTTTTGAGGGGCACTGTCGGACTGTAGAACTCTGCCCGCTGACGGAATA
Akt1	AGCCCCTGAGTTGTCACTGGCACCGGCCATTC	CCGGTGGAGCCTGATCGGAAGTCCATCGTGTCGGACTGTAGAACTCTGCTGGTGTGCGAATGG			Atf3|protein_coding	GGGTACAGGGAAAGGTGTCGTCCAAAGCTATTCC		GCTTTGTCCTCTGTTGGCACAAAGTGGCGTCGGACTGTAGAACTCTGCCCGCTGACGGAATA
Akt1	CCCAGTAGCTTCAGGTACTCAAACTCACCGGCCATTC	CCGGTGTTCATGGTCACACGGTGCTGTCGGACTGTAGAACTCTGCTGGTGTGCGAATGG			Atf3|protein_coding	ACCAGGCTCTGAAACGGATACCAAAGCTATTCC		GCTTTGTATGCACAGTCATTCTGGGACAGGTCGGACTGTAGAACTCTGCCCGCTGACGGAATA
Akt1	AGGGGTAACCCAGGGATGATGCACCGGCCATTC	CCGGTGCAGAGTCTCTTCTCGGTAGGCTGGTCGGACTGTAGAACTCTGCTGGTGTGCGAATGG			Atf3|protein_coding	AGAGGTTCCTCTCGTCTTCCGGCAAAGCTATTCC		GCTTTGTCCGTCCATTCTGAGCCCGGTCGGACTGTAGAACTCTGCCCGCTGACGGAATA
Akt3	AGGTAGTCAGGGATGGGATGAGTGTTGTGAATTCT	CACAACCCCCTTGAATGGCTGGGGAGTCGGACTGTAGAACTCTAGGGTCCCCTAGAATT			Atf4|protein_coding	CCCGAGCACACAACTTAAACCGGAATCTCTTAAAT		GAGATTGACAGCAAGCAGAAATGGCGGGTCGGACTGTAGAACTCTCAAACGTCCAATTTAA
Akt3	CCTCTGCAATCGGTCGGCTGTTGTGAATTCT	CACAACGGCTTGGATAGCTTCCGTCCAGTCGGACTGTAGAACTCTAGGGTCCCCTAGAATT			Atf4|protein_coding	ACTTTCTGGGAGATGGCCAATAATCTCTTAAAT		GAGATTGGTTCACTGTCTGAGGGGGGTCGGACTGTAGAACTCTCAAACGTCCAATTTAA
Akt3	TGGGTGTGTACATTCCTTGCACGTTGTGAATTCT	CACAACGGGTCAAAAGAAAACGCAGGCAGTCGGACTGTAGAACTCTAGGGTCCCCTAGAATT			Atf4|protein_coding	ATCCAACGTGGTCAAGAGCTCAATCTCTTAAAT		GAGATTCTGGCATGGTTTCCAGGTCATGTCGGACTGTAGAACTCTCAAACGTCCAATTTAA
Akt3	GGTTTCAGGCCGTCTCAATGTTGTGAATTCT	CACAACCCAGAACCCTAAGCTAGAGGCGTCGGACTGTAGAACTCTAGGGTCCCCTAGAATT			Atf4|protein_coding	AGAGCCCAGGTAGGACTCTAATCTCTTAAAT		GAGATTGGCTCATACAGATGCCACTGTGTCGGACTGTAGAACTCTCAAACGTCCAATTTAA
Alcam	CTGCCGGTAATGGTCCAATGTATGCGAAAGGAAAA	TTTCGCCTGGCTTTGGAAACCCTTCCAGTCGGACTGTAGAACTCTACGCGCCGGCTTTTCC			Atf6|protein_coding	TCCCCTGGAGTTGCGTACAAGGCTCCGTCTAACA		ACGGAGAGTCTCTGCTTGCCGAAGAGGCGTCGGACTGTAGAACTCTGCCCAACCCCTGTTAG
Alcam	CCCTCAACCTCCTGAAGAGCGCGAAAGGAAAA	TTTCGCTTTCACAGACATAGTTCCCAGCATGTCGGACTGTAGAACTCTACGCGCCGGCTTTTCC			Atf6|protein_coding	GTGCCTTCCAACGGTCATCCCTCCGTCTAACA		ACGGAGACTGTTACCTGTAGGAGAGGCATGTCGGACTGTAGAACTCTGCCCAACCCCTGTTAG
Alcam	ACACCACAGTCGCGTTCCTAGCGAAAGGAAAA	TTTCGCTGCAGATATTGTGCATGACACAGGGTCGGACTGTAGAACTCTACGCGCCGGCTTTTCC			Atf6|protein_coding	AGGGGGAACCGAGGAGCTTCTCCGTCTAACA		ACGGAGTGATGTGGAGGATCCTGGTGTGTCGGACTGTAGAACTCTGCCCAACCCCTGTTAG
Alcam	TGCCATTCCTGTACCATGTGATGGCGAAAGGAAAA	TTTCGCGCCATCTGGGTAACTGTCTCTGTCGGACTGTAGAACTCTACGCGCCGGCTTTTCC			Atf6|protein_coding	CCCCCAGTGACTGCAAGAACCTCCGTCTAACA		ACGGAGGGCTGAGCAGACGACAGAAGTCGGACTGTAGAACTCTGCCCAACCCCTGTTAG
Alk	TCCGGAATTGCCGTTCAGCAGAAGCGCCACA	GCTTCTTAGAACCGAGGAGTTACTCTCCAGTGTCGGACTGTAGAACTCTCTTCGATCAATGTGGC			Atf7|protein_coding	AGCTGAGAACCGACCACCAATCTGTCTTCCC		ACAGATGTATCGGTAGTCTGGGGATTTCAGTGTCGGACTGTAGAACTCTCACCTCTGGTGGGAAG
Alk	AGCGCACACAAAAATCGGAAAGAAGAAGCGCCACA	GCTTCTCCTTAGGGGACTGTACAGCAGGTCGGACTGTAGAACTCTCTTCGATCAATGTGGC			Atf7|protein_coding	GGACACCCACAGTTTCCGCTTTTATCTGTCTTCCC		ACAGATCGGCATCGAGAGGCTGCAGGTCGGACTGTAGAACTCTCACCTCTGGTGGGAAG
Alk	TGCACCTTCAGAAGCGAGGATGTCAAGAAGCGCCACA	GCTTCTGGTGCTGAGCAACAGGGCAGTCGGACTGTAGAACTCTCTTCGATCAATGTGGC			Atf7|protein_coding	ACTGTGGGGTCATGATCACAATCTGTCTTCCC		ACAGATGTGACTGTATGGGCATGCTGTCGGACTGTAGAACTCTCACCTCTGGTGGGAAG
Alk	ACAGCCAGTGAACTGTAGGGAGAAGCGCCACA	GCTTCTGAAGATGGGAGTTGGTCCTGGTCGGACTGTAGAACTCTCTTCGATCAATGTGGC			Atf7|protein_coding	AGCTGCAGATCGAACACTAAGGCATCTGTCTTCCC		ACAGATTTGCTAGGGGCTGATGCGGGTCGGACTGTAGAACTCTCACCTCTGGTGGGAAG
Ambra1	GCCAGTTGCCCAGGTTCTGATAGCCCGAGGATT	CGGGCTCAGTCCTCGAGAGGTGGAGGGGTCGGACTGTAGAACTCTTCTCCACTTAAATCCT			Atmin|protein_coding	ACGGGGGAAAACTGCATGAGGTGCGAGACTT		CGCACCTGGGAGTTTAACCAGAGCCAGTCGGACTGTAGAACTCTGCCCGGGCTCAAGTCT
Ambra1	ATGGCATTGGGACCAAATCGCAGCCCGAGGATT	CGGGCTGGTGTAGAGCATTTCCCCCAAGTGTCGGACTGTAGAACTCTTCTCCACTTAAATCCT			Atmin|protein_coding	AGAGGAGGACGTCGGTCTGGGTGCGAGACTT		CGCACCGTCTCGATGTCCAGGGACTCCGTCGGACTGTAGAACTCTGCCCGGGCTCAAGTCT
Ambra1	AGCAGCTTGAGGGAGGTACAGCCCGAGGATT	CGGGCTGTGCCTCATTTTGTCTCTATCGGTGTCGGACTGTAGAACTCTTCTCCACTTAAATCCT			Atmin|protein_coding	GGGCACCAACGTCTGGGTGGGTGCGAGACTT		CGCACCGGACACTAACAGGAAGGGACAGTCGGACTGTAGAACTCTGCCCGGGCTCAAGTCT
Ambra1	ACGGGCAGAGTTGATGCTGAAGCCCGAGGATT	CGGGCTGTGTCTCCGTTGGTCTGCAGGTCGGACTGTAGAACTCTTCTCCACTTAAATCCT			Atmin|protein_coding	AGGCATAGGTCAGATCTGTCTGCGGTGCGAGACTT		CGCACCGTTGCTTGAGGAAATGCTGGTGTCGGACTGTAGAACTCTGCCCGGGCTCAAGTCT
Amotl1	GCCTTCGAGCTTGGTTCTCATTTACGGCCAAACG	GCCGTACTTGTCCAGAGACTCACGCTGTCGGACTGTAGAACTCTCTGTTGCCCACGTTTG			Atoh1|protein_coding	CGGCCAGTGATGAAGTGCGACTAGCATTGGG		GCTAGTTATTCTGGGTCCGCTAGACACACTGTCGGACTGTAGAACTCTCCCCATTATCCCCAAT
Amotl1	AGGGGATACCAGAGCTTTTGTTACGGCCAAACG	GCCGTACGAGTGTCAGAACCACTGGATGTCGGACTGTAGAACTCTCTGTTGCCCACGTTTG			Atoh1|protein_coding	GGCGACAGGTCCTTCTGTGCCACTAGCATTGGG		GCTAGTCATCGCTGTTAGGGCCCTGTCCTGTCGGACTGTAGAACTCTCCCCATTATCCCCAAT
Amotl1	GGTGCTGGGTAAGGTTTGACCTACGGCCAAACG	GCCGTACTCATGGAGTACCCCAGGGTGTCGGACTGTAGAACTCTCTGTTGCCCACGTTTG			Atoh1|protein_coding	CTCCGACAGAGCGTTGATGTAGAACTAGCATTGGG		GCTAGTTGGGCCATCTGTAGGGTCTGTCGGACTGTAGAACTCTCCCCATTATCCCCAAT
Amotl1	CCTGGTCCAGGATCTCGATGTACGGCCAAACG	GCCGTAGCCTCCGATGGTCCTCACTGTCGGACTGTAGAACTCTCTGTTGCCCACGTTTG			Atoh1|protein_coding	ACTCCCTTATTTGTGAGTGAGCGCACTAGCATTGGG		GCTAGTCACGCAAGGATGAACTCCCAGTCGGACTGTAGAACTCTCCCCATTATCCCCAAT
Angpt1	TCTCCCTCCGTTTTCTGGATTTGAAAGCCGTTGA	GCTTTCGCGCTGGTTGCTGCACCCTGTCGGACTGTAGAACTCTTTATGCTGCCTCAACG			Atoh8|protein_coding	GCCAGGACCCAAAGAGTATCGGCAGATTCCCAAT		AATCTGACAGGAGTCAGAGGTCTGGGTGTCGGACTGTAGAACTCTAGACACACTCATTGGG
Angpt1	CGTGCTGAAATCGGCACCGGAAAGCCGTTGA	GCTTTCTAAGATCAAGCTGCTCTGTTTGCCTGTCGGACTGTAGAACTCTTTATGCTGCCTCAACG			Atoh8|protein_coding	GCTCCTTGCCTTTCCGCTTCAGATTCCCAAT		AATCTGGCTTCTTGAGGCCGTTCAGTTCTGTCGGACTGTAGAACTCTAGACACACTCATTGGG
Angpt1	GCAGTTCCCGTCGTGTTCTGAAAGCCGTTGA	GCTTTCAAGAATGAAAGTGTAGGCACATGTCGGACTGTAGAACTCTTTATGCTGCCTCAACG			Atoh8|protein_coding	AGCCTGCTTGTCGTGGCTCCAGATTCCCAAT		AATCTGGGAAGCTTGTCTCGAAGACAACCAGGTCGGACTGTAGAACTCTAGACACACTCATTGGG
Angpt1	AGCATCCCTTTGCAGAGCGGAAAGCCGTTGA	GCTTTCGGTGTTGTACTGCTCTGTCGCAGTCGGACTGTAGAACTCTTTATGCTGCCTCAACG			Atoh8|protein_coding	CCATCTTTGGCTTGAGGTGGACTCAGATTCCCAAT		AATCTGGTAGGGCAGCAATGATGTGGTGTCGGACTGTAGAACTCTAGACACACTCATTGGG
Angpt2	TGCAGCTCGAGTCTTGTCGAATCGAGTATTC	TCGATTTGGTTTAGTACTTGGGCTTCCACATGTCGGACTGTAGAACTCTAAGGCAGGATGAATAC			Bach1|protein_coding	ACCAGGGAGAGCAGTGGAAAGAGAGCACCCAGG		TGCTCTTGCTTCTCACTGTCATCGACCGGGTCGGACTGTAGAACTCTTATAGGACTACCTGGG
Angpt2	ACCGAGCTCTTGGAGTTGGAATCGAGTATTC	TCGATTTGATGACATCATGGTCAGCAGTCGGACTGTAGAACTCTAAGGCAGGATGAATAC			Bach1|protein_coding	GGACACTCAGATCGCCTTTGCAGAGCACCCAGG		TGCTCTAGTAGCCCTGTTCTGGGCCGTCGGACTGTAGAACTCTTATAGGACTACCTGGG
Angpt2	AAGGCTGTGTGAAAGGAGATGGAATCGAGTATTC	TCGATTTAAGGCGTTGGTTCTCAGCCGTCGGACTGTAGAACTCTAAGGCAGGATGAATAC			Bach1|protein_coding	GCCCTCATGGTCATCAACGACAGAGCACCCAGG		TGCTCTGCAATGAGATGATCGACAGCCTGTCGGACTGTAGAACTCTTATAGGACTACCTGGG
Angpt2	GCCCTGCTCACTCCAGAGGTAATCGAGTATTC	TCGATTGCACGGACTCTTTGTTTCTCCCCTGTCGGACTGTAGAACTCTAAGGCAGGATGAATAC			Bach1|protein_coding	CTGCGTCAGTCTGGCCTACGAAGAGCACCCAGG		TGCTCTCTCGAGTGGAAGTAGCTGCTGCAGTCGGACTGTAGAACTCTTATAGGACTACCTGGG
Ank3	TCCCCCTCATGGACCCAAAATCCATAAGCAAA	TATGGAAGGGATTTCCACAATGACGGGGGTCGGACTGTAGAACTCTGGTTATATCCTTTGCT			Bach2|protein_coding	ACAGGACACGACTCACTGTCTATCTTCTAGGTG		GAAGATTTCCGAGAATGATCCAGACTCGTGTCGGACTGTAGAACTCTGCCAAAGCGGCACCTA
Ank3	GGCACCGGAATGGTCATGGTCCATAAGCAAA	TATGGAATCGGCTTATGGAACTTCCTTCTGTCGGACTGTAGAACTCTGGTTATATCCTTTGCT			Bach2|protein_coding	AGAGGCAGGAAAAGTTGTCCAATCTTCTAGGTG		GAAGATAGCTCTCCCATGCACGCCTGTCGGACTGTAGAACTCTGCCAAAGCGGCACCTA
Ank3	AGGTCTCTCCGTTCTCGCTTCCATAAGCAAA	TATGGAGAAGGACGATAAGTTCTCTCTCCTGTCGGACTGTAGAACTCTGGTTATATCCTTTGCT			Bach2|protein_coding	ATGGCTCACCGTGTCTAACGAGTATCTTCTAGGTG		GAAGATCCGAGGCTCCCAAACGCATGTCGGACTGTAGAACTCTGCCAAAGCGGCACCTA
Ank3	CCTCAGGACCGATCTGGTTGCTCCATAAGCAAA	TATGGATCCTGCTTAATCCGGGAAACCAGTCGGACTGTAGAACTCTGGTTATATCCTTTGCT			Bach2|protein_coding	ATCTGGGGTCGGACTTGGTTGATCTTCTAGGTG		GAAGATCATTCCATCTCCCATCAGGCCTGTCGGACTGTAGAACTCTGCCAAAGCGGCACCTA
Anks1	ACATCGGTCTTGCCAAACAAAGCGAATGGATCTGA	CCATTCCCTCATGCAAAGCACTGCCCGTCGGACTGTAGAACTCTTGACTGTGTGTCAGAT			Baiap2|protein_coding	AGCCATCTGGAAGAGGACGTTTTACACGTTCA		TGTAAACCAAGTTCCTTAGAGCCCTGGGTCGGACTGTAGAACTCTGGGCAATTCCTGAACG
Anks1	GCCTCCTTGTTCATGGAGTCTCTGAATGGATCTGA	CCATTCCTGATGATCGTCCACTGGCCGTCGGACTGTAGAACTCTTGACTGTGTGTCAGAT			Baiap2|protein_coding	GGCGGTGAGGAAAGCGACAACTTTTACACGTTCA		TGTAAAAGCAACAGGAAAAGGCGCGCGTCGGACTGTAGAACTCTGGGCAATTCCTGAACG
Anks1	AGGTCCTTGGTGATGTACGCGGAATGGATCTGA	CCATTCGGTACACAGGTCCTCTGGGTGTCGGACTGTAGAACTCTTGACTGTGTGTCAGAT			Baiap2|protein_coding	CGCCCTGCTTATTGCTGATGGTTTACACGTTCA		TGTAAATCGATGTACTGCAGCTCCTTGTGTCGGACTGTAGAACTCTGGGCAATTCCTGAACG
Anks1	AGCTCAGTCACTGTCTTCTCCATAGAATGGATCTGA	CCATTCCCCCTGAGACATTGGTGCTGTCGGACTGTAGAACTCTTGACTGTGTGTCAGAT			Baiap2|protein_coding	TGGTCACTGTTGGTTTCAGATGGACTTTACACGTTCA		TGTAAATGGCGAAGGGATTCCTGCTGTCGGACTGTAGAACTCTGGGCAATTCCTGAACG
Anks1b	GGTGGGGTAGTACTGGTCTGACTGACCTGTGCGT	AGGTCATCCCTTCAAAACGGCTGACCGTCGGACTGTAGAACTCTCAAATGTTTCACGCAC			Barhl1|protein_coding	ACAGACTCACTGATTCACTGACACGAAGATTGCGTAC		AATCTTCACGGGCTCATGGGTCACGGTCGGACTGTAGAACTCTGGCGGAGTGGGTACGC
Anks1b	AGGTATTCTCCCCCCAACTAAAGTGACCTGTGCGT	AGGTCAAAGCAAGTACGGGGCAGTTGTCGGACTGTAGAACTCTCAAATGTTTCACGCAC			Barhl1|protein_coding	TGGGGGGTTTTGTTTGCAGGAAGATTGCGTAC		AATCTTGCTATGAGAGACTCCTTTCCCACTGTCGGACTGTAGAACTCTGGCGGAGTGGGTACGC
Anks1b	AGGCTACAGCTGAGTCAGCTGACCTGTGCGT	AGGTCACTTTGAGTCACCCGAAGCACTGTCGGACTGTAGAACTCTCAAATGTTTCACGCAC			Barhl1|protein_coding	ACTGCCTTGTTCTCTCAGGTTAGAAGATTGCGTAC		AATCTTCAGAAAAGCTGGGAAGGTGCGTCGGACTGTAGAACTCTGGCGGAGTGGGTACGC
Anks1b	CGGCTCCACAATCCACGGCTGACCTGTGCGT	AGGTCAGATTGGCCAGAGTCTTTTGCTGTCGGACTGTAGAACTCTCAAATGTTTCACGCAC			Barhl1|protein_coding	TCCCCTGGGTTTAAGTCAATCCAAGATTGCGTAC		AATCTTGTAGGATTTGGGCAGGGTTTGTGTCGGACTGTAGAACTCTGGCGGAGTGGGTACGC
Anxa2	GGACGTCGGTTCCTTTCCTCTTCAACCTTCGTTGCG	GAAGGTCCGGCATCATAGAGCTCCCGGTCGGACTGTAGAACTCTTTGCTCGTTGCGCAAC			Barhl2|protein_coding	TGCTCTGAGGCAGACTGGATGACTTGTCTGAGT		ACAAGTCAGGGTACCACCTTCTGCCTGGTCGGACTGTAGAACTCTCCTTATACAGACTCAG
Anxa2	AGTGCCTTCTGGTAGTCACCACCTTCGTTGCG	GAAGGTTGGTGTCTTGCTGGATGTAGTGTCGGACTGTAGAACTCTTTGCTCGTTGCGCAAC			Barhl2|protein_coding	TGGGAGGTGACAATTGGTGGACTTGTCTGAGT		ACAAGTACTTTCGACTCAACTTTTCCCCCTGTCGGACTGTAGAACTCTCCTTATACAGACTCAG
Anxa2	AGTGTCTCATGTCACAGACGCTACCTTCGTTGCG	GAAGGTGCCCCACTCCCTGGAATGTGTCGGACTGTAGAACTCTTTGCTCGTTGCGCAAC			Barhl2|protein_coding	GCTTCACCGAGCGATCGGAACTTGTCTGAGT		ACAAGTATCCCCGTTCATCATGCCGGGTCGGACTGTAGAACTCTCCTTATACAGACTCAG
Anxa2	GGGTCCATTAGTGGAGAGCGAAGACCTTCGTTGCG	GAAGGTTCTAGAACGCCAGGTTGGGGGTCGGACTGTAGAACTCTTTGCTCGTTGCGCAAC			Barhl2|protein_coding	GTCTCCTTCCTCCTTTGTTCCGTACTTGTCTGAGT		ACAAGTCATTTGATGTCGCTCTGGGGGGTCGGACTGTAGAACTCTCCTTATACAGACTCAG
Anxa5	AGCTCCCTTAAGAGCATGCTTCATCCCGAAACCA	CGGGATCTCGTAGGCATCGTAGAGTCGTGTCGGACTGTAGAACTCTACCGTATATGTGGTTT			Barx1|protein_coding	CCGTGAGCTGCTCGCTCGTTAGTTACGCTCT		TAACTAGGATGGAGTTCTTCTTGGGCCGTGTCGGACTGTAGAACTCTTGAGGAATCTAGAGCG
Anxa5	AGCTGCCACATCCCTGGATATCCCGAAACCA	CGGGATGGTACTTTCCTCAGACAAGGCCAGTCGGACTGTAGAACTCTACCGTATATGTGGTTT			Barx1|protein_coding	CAGCTCAGTGAATACGGTGCTAGTTACGCTCT		TAACTAACTCCGGCGTCCTTTCTTGGTCGGACTGTAGAACTCTTGAGGAATCTAGAGCG
Anxa5	GCGCTGAGCATTGCTTCGGATCCCGAAACCA	CGGGATTGTCAACAGGTTCAGGATGCTGTGTCGGACTGTAGAACTCTACCGTATATGTGGTTT			Barx1|protein_coding	ATGAAGCTGCGGTAGCGATGCTAGTTACGCTCT		TAACTAGTCGGTGATCCGCACAGCCGTCGGACTGTAGAACTCTTGAGGAATCTAGAGCG
Anxa5	ATGGCATAGTAGAGGGTCTCTGCATCCCGAAACCA	CGGGATGGTAGGCAGGTATGCTCCGGTCGGACTGTAGAACTCTACCGTATATGTGGTTT			Barx1|protein_coding	ACCGTCTTTGTAAGAGAGGGGTAGATAGTTACGCTCT		TAACTACCTCAGCGACATGGGGAGGGTCGGACTGTAGAACTCTTGAGGAATCTAGAGCG
Apc	ACGGCTGGATACAGATCCTTCTTACAGTATTGC	CTGTAAGACTTCCGTAGGAGCGAAGGGTCGGACTGTAGAACTCTACCTTCGGGGGCAATA			Barx2|protein_coding	TCTCTCCCTCATTCTCCTTGCCCGGGCCATGGTC		GGCCCGTCTCTTCCCTTCTTCCCAGCTGTCGGACTGTAGAACTCTCCTAGGTCACGACCAT
Apc	CCCCTCAATAGGGGTGTAGTGATGTTACAGTATTGC	CTGTAAGTGAGTCCAAGGCGAAGCTGTCGGACTGTAGAACTCTACCTTCGGGGGCAATA			Barx2|protein_coding	ACGCTGGGACGTGGGAGACCGGGCCATGGTC		GGCCCGGAAGTGCTCCTCTACCCACGTGTCGGACTGTAGAACTCTCCTAGGTCACGACCAT
Apc	ATCCAGAGAACTCAAGGAGTCATTTTACAGTATTGC	CTGTAAGGGAAAAGCAGTACGGCGTGTCGGACTGTAGAACTCTACCTTCGGGGGCAATA			Barx2|protein_coding	AGCCTGGGCAATCAGATCCACGGGCCATGGTC		GGCCCGGCGCTATCTCCCTTACAGAAGGGTGTCGGACTGTAGAACTCTCCTAGGTCACGACCAT
Apc	TGGGGCTTCTTTGATGAAAGTAGACTTACAGTATTGC	CTGTAAGCGTACTAATGCAGGCCTTGTCGGACTGTAGAACTCTACCTTCGGGGGCAATA			Barx2|protein_coding	CGGCGACTGGATGGCGAGTTAACCGGGCCATGGTC		GGCCCGTGGGGTGAGTCCCGAGCCGGTCGGACTGTAGAACTCTCCTAGGTCACGACCAT
Aplf	CAACTCTCGCCCTCTTCATTGTGCCACAAGGG	TGGCACGTGGTTGGTTTGGTGGCGGGTCGGACTGTAGAACTCTCGGCTTAAGACCCTTG			Batf3|protein_coding	AGGCTCTCGTGCTCCTCGTGGCCGTGAAACCC		CACGGCGCTTGTCAGCCTTCTGGGTCTGCTGTCGGACTGTAGAACTCTTACAGATAGGGGGTTT
Aplf	ATCATCGTCATCTTCATCCAGAGCGTGCCACAAGGG	TGGCACCTCTGGCTGGAAGTGCACTGTCGGACTGTAGAACTCTCGGCTTAAGACCCTTG			Batf3|protein_coding	ACGGGGTCTGACCGAAGCTGCCGTGAAACCC		CACGGCACAAAGTTCATAGGACACAGCAGGTCGGACTGTAGAACTCTTACAGATAGGGGGTTT
Aplf	TGTGCTGGGGGTTCTTCCTGGTGCCACAAGGG	TGGCACACAAGACGCTCCATAGGGACACTGTCGGACTGTAGAACTCTCGGCTTAAGACCCTTG			Batf3|protein_coding	GCACCGGCTAGCTGCCAAAGGCCGTGAAACCC		CACGGCAGAGAGGAACGACTCAAAGGGCCTGTCGGACTGTAGAACTCTTACAGATAGGGGGTTT
Aplf	GCATCCTTGAGATTTCTCAGGAGGGTGCCACAAGGG	TGGCACACTTGCTTTGGACACGTGCAGTCGGACTGTAGAACTCTCGGCTTAAGACCCTTG			Batf3|protein_coding	GCAACCCGGTTTTTCTCTCGCCGTGAAACCC		CACGGCCTTCGAACTTTCCTGTCATCGTGTCGGACTGTAGAACTCTTACAGATAGGGGGTTT
Apoe	CCCGAGTCGGTTGCGTAGATCCTCTGTCAACAGGA	TGACAGATGTCGGCTCCGAGTCGGGGTCGGACTGTAGAACTCTCGCGCACAACTCCTGT			Batf|protein_coding	AGGTCCTCACTCTCCAGGTGAGACTGCCACCGA		GCAGTCGGTGTCGGCTTTCTGTGTCTGTGTCGGACTGTAGAACTCTTTGCAAGAGATCGGTG
Apoe	GCAGGACAGGAGAAGGATACCTGTCAACAGGA	TGACAGCATTGATTCTCCTGGGCCAGTCGGACTGTAGAACTCTCGCGCACAACTCCTGT			Batf|protein_coding	ACACCGTCCCAGATGCCTCGACTGCCACCGA		GCAGTCGGCGATCTTCTCACTAGCTGGCTGTCGGACTGTAGAACTCTTTGCAAGAGATCGGTG
Apoe	ATCAGTGCCGTCAGTTCTTGCTGTCAACAGGA	TGACAGGTGACTTGGGAGCTCTGCAGTCGGACTGTAGAACTCTCGCGCACAACTCCTGT			Batf|protein_coding	GCTGGAAGCGTGGCGAGCTGACTGCCACCGA		GCAGTCTGTGAGGCTGGTGGAAGGCATGTCGGACTGTAGAACTCTTTGCAAGAGATCGGTG
Apoe	CTGCAGGCGTATTTGCTGGGTCTGTCAACAGGA	TGACAGGTTCCTCCATCTTGGAGCGCAGTCGGACTGTAGAACTCTCGCGCACAACTCCTGT			Batf|protein_coding	AGGGATCACGGGAGTAGCATGACTGCCACCGA		GCAGTCGCCCTTCTTGTCCAGAAGGTGTCGGACTGTAGAACTCTTTGCAAGAGATCGGTG
App	GGCGTCGCTCACAAACTCACTGATATTGGGCT	ATATCAACTAGGCAACGGTAAGGAATCACGGTCGGACTGTAGAACTCTGGATTGTGAGAGCCCA			Baz2a|protein_coding	GGCACCTTTCAAGTGTCTGCCGCGAGTGATACTG		CACTCGAAACTCGGACACGAGGGGTGATGTCGGACTGTAGAACTCTACTACAAAGACAGTAT
App	ATGGCGCCTTTGTTCGAACTGATATTGGGCT	ATATCAACATCTTCAGCAAAGAACACCAGTGTCGGACTGTAGAACTCTGGATTGTGAGAGCCCA			Baz2a|protein_coding	CGGCTCGACACACTTGGGAGCGAGTGATACTG		CACTCGAAGTCCACTTTACTGGCCGTGTCGGACTGTAGAACTCTACTACAAAGACAGTAT
App	GCCAATGCAGGTTTTGGTCCCTGATATTGGGCT	ATATCAACGGGTCTGACTCCCACTTGTCGGACTGTAGAACTCTGGATTGTGAGAGCCCA			Baz2a|protein_coding	ACCCCAAAAAAGCCAATGTATGCTCGAGTGATACTG		CACTCGCTGCGAACGACACAGCCTGGTCGGACTGTAGAACTCTACTACAAAGACAGTAT
App	CGGGCAGCATACAAACTCTACCCTGATATTGGGCT	ATATCACGGAACTTGTCGATGCCGCAGGTCGGACTGTAGAACTCTGGATTGTGAGAGCCCA			Baz2a|protein_coding	AGGAGCACTCAAACTCAGCAGTCGAGTGATACTG		CACTCGTTGTCCCTGAGGAGTTCCCAAGGTCGGACTGTAGAACTCTACTACAAAGACAGTAT
Aqp1	GACCAGCGTCTGGTTTCTCTCGTAACTCTCCCG	AGTTACGTGGGTAATTGAAGCCTAGGGCGTCGGACTGTAGAACTCTATGAGTGTGGCGGGAG			Baz2b|protein_coding	AGCGTAGTGAGTGAGAAGCATCACCTACCGTCCGC		GGTAGGGAGCTTTCGTCTGTACTGGCTGTCGGACTGTAGAACTCTTGGTATAACGGCGGAC
Aqp1	ACAGGCACGTCTTGCATCCGTAACTCTCCCG	AGTTACCACTGATTCTCTGATCCGTGGGTCGGACTGTAGAACTCTATGAGTGTGGCGGGAG			Baz2b|protein_coding	AGCTCCTGATCGTCTGCCACCTACCGTCCGC		GGTAGGCTTCTTCGTTTGGATGTACCAGAGTGTCGGACTGTAGAACTCTTGGTATAACGGCGGAC
Aqp1	AGGGGGACTTCCTAGCACACTCTGTAACTCTCCCG	AGTTACGGGGACAACTAGCAGGTGGGTGTCGGACTGTAGAACTCTATGAGTGTGGCGGGAG			Baz2b|protein_coding	AGTGGCCATCTGTGGTTCGCCCTACCGTCCGC		GGTAGGCCACTCTGCACCAGACACTGAGTGTCGGACTGTAGAACTCTTGGTATAACGGCGGAC
Aqp1	GGGCTGCAACACAAGCTGTGTAACTCTCCCG	AGTTACCATTGGGCCAATGCAGAGAGAAGAGTCGGACTGTAGAACTCTATGAGTGTGGCGGGAG			Baz2b|protein_coding	CCATTGCTTGCTCTTCGACCGACCTACCGTCCGC		GGTAGGAGTTCTCCACTAGATCGCGGGTGTCGGACTGTAGAACTCTTGGTATAACGGCGGAC
Aqp4	CCGTGTGATGGATGCAAGGCAGACTTTTGATCTA	AAAAGTGCACACCTTGTTCCACCTCCCAGTCGGACTGTAGAACTCTCTGCACCCGATAGATC			Bbx|protein_coding	CTGCAGTGCCTATTAGGCCGTGCCTCTTACAATCG		TAAGAGAGCAATCACCACCCGTCTGGTGTCGGACTGTAGAACTCTTACTGCTAGTCGATTG
Aqp4	CGGACTTAGCGATGCTGATCTTTCACTTTTGATCTA	AAAAGTGTGCACACCATGGCTACAGTGTCGGACTGTAGAACTCTCTGCACCCGATAGATC			Bbx|protein_coding	CCTCGGTTATCAAGCCTTGGGTGTTCTCTTACAATCG		TAAGAGTGTCGGACAAGGGAGCGGTGTCGGACTGTAGAACTCTTACTGCTAGTCGATTG
Aqp4	GCGGTGAGGTTTCCATGAACCGACTTTTGATCTA	AAAAGTGTGACTCCCAATCCTCCAACCAGTCGGACTGTAGAACTCTCTGCACCCGATAGATC			Bbx|protein_coding	AGGCCCAAAGTTTCTTCCGTGGCTCTTACAATCG		TAAGAGTGACAGTGGGTGTTGGCGATGTCGGACTGTAGAACTCTTACTGCTAGTCGATTG
Aqp4	AGGCTTCCTTAAGGCGACGTACTTTTGATCTA	AAAAGTGAGCTCCACATCAGGACAGAAGAGTCGGACTGTAGAACTCTCTGCACCCGATAGATC			Bbx|protein_coding	AGCAATTGTCACCGCAGTATGTCCCTCTTACAATCG		TAAGAGGGGACTTTGGGGAGACTCCTGTCGGACTGTAGAACTCTTACTGCTAGTCGATTG
Arf1	GCACGGTGCGATGCACACTAGATGTACAGAT	ACATCTGACCAACCCATGGAGACAGCTGTCGGACTGTAGAACTCTCCGGTAGACGATCTGT			Bcl11a|protein_coding	AGGTTCGGGCGAGAATTCCCGCAGTACTTGGCA		GTACTGTGCTTAAGTGCTGGGGTTTGCCTGTCGGACTGTAGAACTCTATTTATGAGCTGCCAA
Arf1	GGTGCCCCTACACCCAAATAGATGTACAGAT	ACATCTCTTCTCAGTACTGACAGTTGAGTGTCGGACTGTAGAACTCTCCGGTAGACGATCTGT			Bcl11a|protein_coding	GGGGGTCCAAGTGATGTCTCGGCAGTACTTGGCA		GTACTGGTGGACTAAACAGGGGGGGAGTGTCGGACTGTAGAACTCTATTTATGAGCTGCCAA
Arf1	ACGGGCCTCGTTCACACGCAGATGTACAGAT	ACATCTTCTGTCATTGCTGTCCACTACGGTCGGACTGTAGAACTCTCCGGTAGACGATCTGT			Bcl11a|protein_coding	AGGACATTCTGCACCTAGTCCCAGTACTTGGCA		GTACTGGAAGGGATACCAACCCGCGGTCGGACTGTAGAACTCTATTTATGAGCTGCCAA
Arf1	ATGCTATGGAATGCAGGTGACCCAAGATGTACAGAT	ACATCTGACAGGCGAGTCACGGGGGCGTCGGACTGTAGAACTCTCCGGTAGACGATCTGT			Bcl11a|protein_coding	TGTACAACCCCTATGACAGCCCAGTACTTGGCA		GTACTGCCATGTGACATTCTAGCAGGCTGTCGGACTGTAGAACTCTATTTATGAGCTGCCAA
Arf4	GGCTTGGACATACCATGTTCTGCGACACGTTAGG	GTGTCGTCGGAGAGACTGCAGACCTGTCGGACTGTAGAACTCTTGGTGCTGCACCTAAC			Bcl11b|protein_coding	CCCGTTGGCGAAGGTTGGCGAAGAGATGAACT		TCTCTTGGTCACGCTGTACAGACGCACGCAGTCGGACTGTAGAACTCTGCGATTACTAAGTTCA
Arf4	AGGTGTCAGGATAGCTCTGTCGACACGTTAGG	GTGTCGCCAGGCATTTAGGTTCAAGGGGTCGGACTGTAGAACTCTTGGTGCTGCACCTAAC			Bcl11b|protein_coding	GCCATGGGGTTCAGGCGCATAAGAGATGAACT		TCTCTTCTCGGTCGAAGGCACTGGGGTGTCGGACTGTAGAACTCTGCGATTACTAAGTTCA
Arf4	AGCTTGTCTGTCATCTCACTGATGCGACACGTTAGG	GTGTCGCATAGCGTTTGGCAGATCCTGTCGGACTGTAGAACTCTTGGTGCTGCACCTAAC			Bcl11b|protein_coding	ACCCTCAGGTTTCCATAGGACTTAAGAGATGAACT		TCTCTTCAGACACAGGTTAGGCTGGAGTCGGACTGTAGAACTCTGCGATTACTAAGTTCA
Arf4	GGCACGTGATAGTGGGCTCCGACACGTTAGG	GTGTCGACTCACTGTATACAAGGCAAGCTGTCGGACTGTAGAACTCTTGGTGCTGCACCTAAC			Bcl11b|protein_coding	GCCGTTCTCAGAGGAATGTTCCGAAAGAGATGAACT		TCTCTTATGTGGCGAAAGGCGACTGGGTCGGACTGTAGAACTCTGCGATTACTAAGTTCA
Arf6	CCCAGTTTCTCCTGGATCTCACATATGGTAAAT	CATATGGGGTTTCATGGCATCGGGCGTCGGACTGTAGAACTCTGTTAGGCGGGATTTAC			Bcl6b|protein_coding	CCGTGCGGTGACTAGCCAACTCTGGAGATCG		CCAGAGTGCCCTTATAACGGAAGGCAGGTCGGACTGTAGAACTCTGCCGAGTGACCGATCT
Arf6	TCCCACACGTTGAACTTGACGCATATGGTAAAT	CATATGTTTGTAAGTCACCGTCTCCACGTGTCGGACTGTAGAACTCTGTTAGGCGGGATTTAC			Bcl6b|protein_coding	ACTTGGGGAACCTTGACTGCCTCTGGAGATCG		CCAGAGCTTCGAGACTCAGTAGGTGGGTGTCGGACTGTAGAACTCTGCCGAGTGACCGATCT
Arf6	GGAGGGCTGCACATACCAGTCATATGGTAAAT	CATATGCCTGTCCCGAATCCGGGTCGTCGGACTGTAGAACTCTGTTAGGCGGGATTTAC			Bcl6b|protein_coding	GTCTTGGGGGTTCTACCTCCCTCTGGAGATCG		CCAGAGCAGGTCGCAAGGAGATGCCGTCGGACTGTAGAACTCTGCCGAGTGACCGATCT
Arf6	CCACCCCGTTTGCTGGAAGCATATGGTAAAT	CATATGACAAGGCATCTAGCACTGTATTCGTGTCGGACTGTAGAACTCTGTTAGGCGGGATTTAC			Bcl6b|protein_coding	AGCTGGCTTGGATGAAACGGTGCTCTGGAGATCG		CCAGAGACGCCTGGACTACGTGTTCCATGTCGGACTGTAGAACTCTGCCGAGTGACCGATCT
Arfrp1	ATTCCACTTTGAACCAGGCTATGACGCCGTCT	CGTCATCTAACAGGCCTAGGCATGGCGTCGGACTGTAGAACTCTCGAGTATCCTAGACGG			Bcl6|protein_coding	GCCCAGCAGTATGGAGGCAAAATTAACGCGA		TAATTTATCTCTGTATGCTGTGGGGAGTCGGACTGTAGAACTCTAATCCCGCCTTCGCGT
Arfrp1	GCCGGTGAACATTCCGCACATGACGCCGTCT	CGTCATCACACTTCACCATCCATTCGATGCCGTCGGACTGTAGAACTCTCGAGTATCCTAGACGG			Bcl6|protein_coding	ACTGGCCTTGATGAACTTCCTGAAATTAACGCGA		TAATTTTGTGTCGACAACATGCTCCATGTCGGACTGTAGAACTCTAATCCCGCCTTCGCGT
Arfrp1	ACTCGAAACCACCTTCTCAAAATGACGCCGTCT	CGTCATCCTCTTTTGATTCTGACAGCCTGTCGGACTGTAGAACTCTCGAGTATCCTAGACGG			Bcl6|protein_coding	CCACGACCTCACGACCTCGAAATTAACGCGA		TAATTTTAGGCCATGATGTCATGGGGGTCGGACTGTAGAACTCTAATCCCGCCTTCGCGT
Arfrp1	GGATGGAGGTGTAGGGCATATGACGCCGTCT	CGTCATTAGATTTGGATCGTTGGCGTGTCGGACTGTAGAACTCTCGAGTATCCTAGACGG			Bcl6|protein_coding	ATTCGGGGGGCATCTCGGAAAATTAACGCGA		TAATTTTCCTCATCAGAGAAGAGGAAGGTGTCGGACTGTAGAACTCTAATCCCGCCTTCGCGT
Arhgap32	CTGTGCAGACTCAGCTAACGCCAAGTCGACCCT	GACTTGAGTGCCAACATTCGGGCGAGTCGGACTGTAGAACTCTTTAGCAGAGCAGGGTC			Bdp1|protein_coding	AGAGGCAGTATTACCGGGTTCCAGTTGACAGTCG		TCAACTCACAGGTAAAGCCACAGCACAGTCGGACTGTAGAACTCTCTGAGGTCATCGACTG
Arhgap32	GGCTGGTTACAGTTTCCGAGTCCACAAGTCGACCCT	GACTTGGATCTGCGGGTGGAACTGCTGTCGGACTGTAGAACTCTTTAGCAGAGCAGGGTC			Bdp1|protein_coding	GCAAACCTGTCTCTGGTTCACTAGTTGACAGTCG		TCAACTCTGGACCGACCTCCTTCGGGGTCGGACTGTAGAACTCTCTGAGGTCATCGACTG
Arhgap32	ATGGGTAACTGCTCCTGTCTGACCAAGTCGACCCT	GACTTGTGTCCAGACGGTACAGCCTGTCGGACTGTAGAACTCTTTAGCAGAGCAGGGTC			Bdp1|protein_coding	ACTGCAGTACCCGACTCTTGAAGTTGACAGTCG		TCAACTCTCTTGCAAGGTCTCCTCATGATGTCGGACTGTAGAACTCTCTGAGGTCATCGACTG
Arhgap32	CCCTCCGGATGGTAGGGTACAAGTCGACCCT	GACTTGGTAGAATGTCTTCAGGGCAACAAGGGTCGGACTGTAGAACTCTTTAGCAGAGCAGGGTC			Bdp1|protein_coding	ATCCCTGGAACCTTCTGATGGTCAGTTGACAGTCG		TCAACTGCGTTCGGCTGAGCATCGTGTCGGACTGTAGAACTCTCTGAGGTCATCGACTG
Arhgap35	AGGGCAATGTCGCATCTTCCTGACGGACGCCT	CCGTCAAAACAGGTGGTATGATGGAGGCTGTCGGACTGTAGAACTCTGATGTGGCGGAGGCGT			Bhlha15|protein_coding	AGGCGTCACATGTCAGGTTTCTGTTAATGGATTT		ATTAACGCTTGTGCTGACGTGAGGTGTCGGACTGTAGAACTCTGAAACGACCTAAATCC
Arhgap35	ACCAAGGTGTTCTTTGATGGGCCTGACGGACGCCT	CCGTCACGTGATAGCCATGTGCCCACAGTCGGACTGTAGAACTCTGATGTGGCGGAGGCGT			Bhlha15|protein_coding	GGGGATGCAGCTCGGTTGCGTTAATGGATTT		ATTAACGAGAGCTTGCTTAGTGCGCACACAGTCGGACTGTAGAACTCTGAAACGACCTAAATCC
Arhgap35	ACTAGACCAGGGGTACAGACCTGACGGACGCCT	CCGTCACAGAAGGGTTCACCCCACCGTCGGACTGTAGAACTCTGATGTGGCGGAGGCGT			Bhlha15|protein_coding	TCCCTGAGGGATTGAGTGGCACGTTAATGGATTT		ATTAACTGGGTCCAGTTTCCCATAGCCCGTCGGACTGTAGAACTCTGAAACGACCTAAATCC
Arhgap35	GGCGGCTCACAACTGCCTCTGACGGACGCCT	CCGTCAAACTCACACATAGGAGGCCAGGTCGGACTGTAGAACTCTGATGTGGCGGAGGCGT			Bhlha15|protein_coding	ACCCCCTCAGGGACCTCACGTTAATGGATTT		ATTAACGTGTCATTACCAGTCTGGAGCTGTCGGACTGTAGAACTCTGAAACGACCTAAATCC
Arhgdia	AGCTCCCAACTGTGTGAACTTGTAGTGGAGCCA	CACTACTCCCACATTTGTCCTGGCTGGTCGGACTGTAGAACTCTTTCTTAACAGTGGCTC			Bhlhe22|protein_coding	CCGCGAGTCTGAATAGTTTCATTTCTTAGCGATATAG		CGCTAAAGGTCTGAAGACAGGCAGCGTCGGACTGTAGAACTCTCGATGCCACCCTATAT
Arhgdia	GTGGTCAGTCTTGTCGTCATCTGTAGTGGAGCCA	CACTACGAAGCGCGACTTGATGTTGTGTCGGACTGTAGAACTCTTTCTTAACAGTGGCTC			Bhlhe22|protein_coding	CGCACCGTTTATCTTGCTTGGTTAGCGATATAG		CGCTAATCACCTTCAAGAGATTTCCGGAGTCGGACTGTAGAACTCTCGATGCCACCCTATAT
Arhgdia	GTGCTGCATACCAAGGTCAGTCGTAGTGGAGCCA	CACTACGTCACAATGACATTGGGGACGTGTCGGACTGTAGAACTCTTTCTTAACAGTGGCTC			Bhlhe22|protein_coding	GCTCGCGAGCGTTGATGTTGATTAGCGATATAG		CGCTAAGCGCAACGCCTTCTGCTCTGTCGGACTGTAGAACTCTCGATGCCACCCTATAT
Arhgdia	GCCTCCTTGTACTTTCGGAGTAGTGGAGCCA	CACTACCTTTCATCGTCCTTGTCCAGTGTCGGACTGTAGAACTCTTTCTTAACAGTGGCTC			Bhlhe22|protein_coding	GGGAGCAGCTTCTCACTTTCCTTTAGCGATATAG		CGCTAAAGCTTTGGGGTCGGTCTCGGTCGGACTGTAGAACTCTCGATGCCACCCTATAT
Arhgef28	AGAGCCCATAGACTGGAACAGGGCGTGGTAGTC	CACGCCCATCGGAATGAGACCTGCTTCTGTCGGACTGTAGAACTCTCCTCACAGCTGACTAC			Bhlhe23|protein_coding	GCCAACTCTCTGGCTTTCTCAGCGTGTAACGGCC		TACACGGGACTTCTCATTCTGCACCCAAGTCGGACTGTAGAACTCTCGTGGCTAAAGGCCGT
Arhgef28	TGGATTTTTTGAGGCCATCAAAGGGGCGTGGTAGTC	CACGCCCGATCCAGAGGTAGGCGGTGTCGGACTGTAGAACTCTCCTCACAGCTGACTAC			Bhlhe23|protein_coding	TCCCCATCCAACGCTAGGATGTGCGTGTAACGGCC		TACACGCAAGCGCGATGCTCTGTGCCGTCGGACTGTAGAACTCTCGTGGCTAAAGGCCGT
Arhgef28	ACTGCAGAACCCCGGAGAACGGCGTGGTAGTC	CACGCCTCCCGGGACAAACTGATGTCGATGTCGGACTGTAGAACTCTCCTCACAGCTGACTAC			Bhlhe23|protein_coding	AGTTCTGTAAGCGGAGTACTGCGTGTAACGGCC		TACACGCTTTCTCATAGAGTCCCGCCGTCGGACTGTAGAACTCTCGTGGCTAAAGGCCGT
Arhgef28	GCCGGCTGACGAAGCACTGGGCGTGGTAGTC	CACGCCTCAGAAACATGCCTCTCTCCTGTCGGACTGTAGAACTCTCCTCACAGCTGACTAC			Bhlhe23|protein_coding	GGGACTTGGTTGGTCCTGGAGCGTGTAACGGCC		TACACGAGACTAGACTCTTCGGCTGACCCGTCGGACTGTAGAACTCTCGTGGCTAAAGGCCGT
Arhgef7	GCTGTTGGTGTTATCAGTCATGTCAGAGACCCAATC	GTCTCTAGCTTCGGTACTGGCTCTGGTCGGACTGTAGAACTCTAAATAGATCCGATTGG			Bhlhe40|protein_coding	ACGGGCACAAGTCTGGAAACCGTACATAAACA		TGTACGGAGCAGAACATTTCTTGCCCTGCGTCGGACTGTAGAACTCTAGCTCCGAAGTGTTTA
Arhgef7	ACCACTCATCCTGGGACTTAGAGACCCAATC	GTCTCTCAGACAACATGAGCAGAAGGTGTCGGACTGTAGAACTCTAAATAGATCCGATTGG			Bhlhe40|protein_coding	TGCCCAAACCACTACCGAGACATCGTACATAAACA		TGTACGCAGTGTTGGCGACCTCACCAGTCGGACTGTAGAACTCTAGCTCCGAAGTGTTTA
Arhgef7	ACGGGCTTCTCACTTGGCTAGAGACCCAATC	GTCTCTGATCTCTCGAACGTAGTTGCTGTCGGACTGTAGAACTCTAAATAGATCCGATTGG			Bhlhe40|protein_coding	TGGGACGTTTGGGGGCATCTCGTACATAAACA		TGTACGGAGAGCCTCCTTTGGTTCCTTGGAGTCGGACTGTAGAACTCTAGCTCCGAAGTGTTTA
Arhgef7	ACCACGTTGTAATAGCTCTTGTTGAGAGACCCAATC	GTCTCTGGCAGTCGTATCGAACCCTGTCGGACTGTAGAACTCTAAATAGATCCGATTGG			Bhlhe40|protein_coding	AGCAAGGCCGAAGAGTCGACGTACATAAACA		TGTACGGGACGAATGTGCCAAAGGAGGTCGGACTGTAGAACTCTAGCTCCGAAGTGTTTA
Arpc2	CTCCTCAGTTCCCAAGAGTTAGTCCTTACGACCA	TAAGGAGGATGAAAAAGTCTTCCCCGTGTCGGACTGTAGAACTCTCTAACTGGTCTGGTCG			Bhlhe41|protein_coding	GGCGCAGGTTTGAAACCCCGATTTTTAGCTCCC		TAAAAAGGAACGCATCCAAGTCGGCCTGTCGGACTGTAGAACTCTTATCCCAATTGGGAGC
Arpc2	ACTCCTGCATGAACACCTTTCTCCTTACGACCA	TAAGGAATGACCACATCGTCGTCATCTGTCGGACTGTAGAACTCTCTAACTGGTCTGGTCG			Bhlhe41|protein_coding	AGTGCCTCAAGATGGCCCATTTTTAGCTCCC		TAAAAATCTCAATTTCTCCCAACAGGTGCAGTCGGACTGTAGAACTCTTATCCCAATTGGGAGC
Arpc2	ACGTGTGGATCAGGTTGATGGTCCTTACGACCA	TAAGGATTGTCTCGAGCAGTGGCATTGTCGGACTGTAGAACTCTCTAACTGGTCTGGTCG			Bhlhe41|protein_coding	CCTGGCACGCTTTAGAGGACGTTTTTTAGCTCCC		TAAAAAGAACTTGGAAACCCGGCGACTGTCGGACTGTAGAACTCTTATCCCAATTGGGAGC
Arpc2	GCGTGCACGGTTGAGCACCTCCTTACGACCA	TAAGGATAAGGAAGTCGGATGTTTTTGTCGGACTGTAGAACTCTCTAACTGGTCTGGTCG			Bhlhe41|protein_coding	ACCAAAACCAAACGGAAAGCGTTTTTTAGCTCCC		TAAAAAAAGTACGCAGATGAGCTCAGGTGTCGGACTGTAGAACTCTTATCCCAATTGGGAGC
Arr3	ACAGTGTCCACATCATCCACGAAAACAGACTCTA	CTGTTTTCTCGTTTCCCCAGGTAGATGGGTCGGACTGTAGAACTCTCGAAACCGTGTAGAGT			Bmp7|protein_coding	ACGCTCAGGTTTCTGGAACCTGAGAGTACCAC		CTCTCATTACATGCTTCCGGTTGGGGGTCGGACTGTAGAACTCTTTGAATACGAGTGGTA
Arr3	TCCAGGGCTGAAAACTGCAAAACAGACTCTA	CTGTTTTTTCCGTACAACCAGCTGCAGTCGGACTGTAGAACTCTCGAAACCGTGTAGAGT			Bmp7|protein_coding	GGGCCTCTTGGTTCTTTGGCGTGAGAGTACCAC		CTCTCATTGGAGCGATTCTGGCTGCGGTCGGACTGTAGAACTCTTTGAATACGAGTGGTA
Arr3	AGCTGGAGTTAGCAGCTACTAAACAGACTCTA	CTGTTTCTCTGTGAACTCCTGAACAAACAGTCGGACTGTAGAACTCTCGAAACCGTGTAGAGT			Bmp7|protein_coding	CCCTGGGTACTGAAGACGGCTGAGAGTACCAC		CTCTCATGTAGGGGTAGGAGAAGCCCTGTGTCGGACTGTAGAACTCTTTGAATACGAGTGGTA
Arr3	GGCTGAGATGACAAAAAGAAGCTTAAACAGACTCTA	CTGTTTAATGGTCTGTGCCGAAGGAGTCGGACTGTAGAACTCTCGAAACCGTGTAGAGT			Bmp7|protein_coding	GCCCCGCAAAGGTCAGGGTTGAGAGTACCAC		CTCTCATCAGGAAGAGCTAGTGGCAGCGTCGGACTGTAGAACTCTTTGAATACGAGTGGTA
Arrb2	CCGGGTGTCTCAGGAGCAAGACTCGTACTGA	CGAGTCTGTACCTTTCTGATGATAAGCCGCAGTCGGACTGTAGAACTCTGTATGAAAATTCAGTA			Bnc1|protein_coding	ACGGTGATGGTGCTGTACTCGGGGGCTATCCA		GCCCCCGCGCACTTCTTTCCTGATACCCTGTCGGACTGTAGAACTCTAGGCGCGTCGTGGATA
Arrb2	ATGTCGGCGTACTGTCTCACGACTCGTACTGA	CGAGTCACACTCTGATCTTCTTGACGGTCTGTCGGACTGTAGAACTCTGTATGAAAATTCAGTA			Bnc1|protein_coding	TGCTTGTGGCGTGAAAGCCGGGGGCTATCCA		GCCCCCCATCCTGATAGGCCTCCTTGGGTCGGACTGTAGAACTCTAGGCGCGTCGTGGATA
Arrb2	CGTGTTGGCCCAACTTCTTCAGGACTCGTACTGA	CGAGTCGTCGGTCCTGTAGGCGGGTGTCGGACTGTAGAACTCTGTATGAAAATTCAGTA			Bnc1|protein_coding	CCGGTCCAATAGGATTTTCAGGGGGGCTATCCA		GCCCCCGAACAGGGATAGCCTGGGTGTCGGACTGTAGAACTCTAGGCGCGTCGTGGATA
Arrb2	CGGTGAGCTTGCAGTTAGGGGACTCGTACTGA	CGAGTCCGACTTCTTGAAGACCCTGGTGTCGGACTGTAGAACTCTGTATGAAAATTCAGTA			Bnc1|protein_coding	ACAGGGGGGATCCTCAGCTTACTCGGGGGCTATCCA		GCCCCCAGCATGAGCCACCCATCCGTGTCGGACTGTAGAACTCTAGGCGCGTCGTGGATA
Astn1	ACCATCTGAGCAGTCCACTCGCCTATGCGATT	ATAGGCATATGGCGATCATAGCAGCCTGGTCGGACTGTAGAACTCTCCCGAAGACGAATCGC			Bnc2|protein_coding	AGGCTGGAAACACTCACACGATGAATAATTGC		ATTCATCAGTTTACCAATGTGCAGCGGGTCGGACTGTAGAACTCTAATCGGCAGCGCAATT
Astn1	AGGGAGCAAAGGTCTACCCGCCTATGCGATT	ATAGGCCTTCCTGGTTTAGAAGGGACTGTCGGACTGTAGAACTCTCCCGAAGACGAATCGC			Bnc2|protein_coding	ACTGCACAATCTCCACTTGAGTATGAATAATTGC		ATTCATGGTGGTACAGGTGCTGTGTGTCGGACTGTAGAACTCTAATCGGCAGCGCAATT
Astn1	AGCTCAGCACTGTTTCCGTCTCGCCTATGCGATT	ATAGGCCTTTGGAGTGGTCCATCCGGTGTCGGACTGTAGAACTCTCCCGAAGACGAATCGC			Bnc2|protein_coding	CCTCTCCCGTACCCATTCAGGATGAATAATTGC		ATTCATGGAGTCTTCAGTCCCTGCGGGTCGGACTGTAGAACTCTAATCGGCAGCGCAATT
Astn1	TGGTCCCCCATTCATTCCGAAGCCTATGCGATT	ATAGGCCAAAGGTGCTTGTGGACAGGATGTCGGACTGTAGAACTCTCCCGAAGACGAATCGC			Bnc2|protein_coding	AGGGTGCTGTTCTATGGTGCCATGAATAATTGC		ATTCATTGGTCGGAATGATGGGACTGGTGTCGGACTGTAGAACTCTAATCGGCAGCGCAATT
Astn2	AGGGGCGTAACCTTCATGACAACCACCCTTTTCA	GGGTGGGCACTCCCCAGTATCTGGGTGTCGGACTGTAGAACTCTCCCTAGTTGCTGAAAA			Bptf|protein_coding	CGGTGCATCATTGGGGTCTACCCGTAATTTAGT		TTACGGGGTTCAAGGAAAGGCCACGGTCGGACTGTAGAACTCTCATAGACTGCACTAAA
Astn2	ATCAGAGCAGTCGATGCCCCCACCCTTTTCA	GGGTGGTGGAGTGATCATAGCAGCCAGGTCGGACTGTAGAACTCTCCCTAGTTGCTGAAAA			Bptf|protein_coding	GGGCCAAAGGTGGTGTTAGACCGTAATTTAGT		TTACGGTGTCCTCTTCTCGAAGAACTGCTGTCGGACTGTAGAACTCTCATAGACTGCACTAAA
Astn2	ACTGCGGTACTGCTCTGTGCCACCCTTTTCA	GGGTGGGAAGGTCAGCTGTGTTTCGTCATGTCGGACTGTAGAACTCTCCCTAGTTGCTGAAAA			Bptf|protein_coding	GGGGTAAAGAGGAAACGCTGAACGCCGTAATTTAGT		TTACGGGCCATTCGGCATTGCAGCTGTCGGACTGTAGAACTCTCATAGACTGCACTAAA
Astn2	AGGTAGGTGATGAAGGGCATGGACCACCCTTTTCA	GGGTGGTGAGCTCCTTCTTGCTGCCCGTCGGACTGTAGAACTCTCCCTAGTTGCTGAAAA			Bptf|protein_coding	GCTGCCGCTAGGAAGGACTTCCGTAATTTAGT		TTACGGTTGCTGCCACGAGCCTTGTGTCGGACTGTAGAACTCTCATAGACTGCACTAAA
Atp1b2	AGACGGTCTGCAGCATTACCCACCGGGAAGAAAAC	TTCCCGGGTGAGGCTGAACATGGCCGTGTCGGACTGTAGAACTCTAATTTAGGGAGTTTTC			Bsx|protein_coding	CCCTTGGCTTTAATTCGGAAGGCAGAGCCGTTGAATA		ACGGCTGAGTGCGTTCGTCGCGAGGGTCGGACTGTAGAACTCTTACCGAGGAATATTCA
Atp1b2	GGGGCTGTCAAAACAGGGAAAGATCGGGAAGAAAAC	TTCCCGCCAGGGAAAGGGATGCCGAGTCGGACTGTAGAACTCTAATTTAGGGAGTTTTC			Bsx|protein_coding	TGCGGGACAAGAGTGCAACAAGCCGTTGAATA		ACGGCTTTCAGGAAGCAGAAATTGCGCTGTGTCGGACTGTAGAACTCTTACCGAGGAATATTCA
Atp1b2	ACTCCGGTTCCCGAACTAGACGGGAAGAAAAC	TTCCCGAACTCCCGACTCCTCTCTGTGTCGGACTGTAGAACTCTAATTTAGGGAGTTTTC			Bsx|protein_coding	ACAAAGTGTCTGGGACAAGGGAAGCCGTTGAATA		ACGGCTTGATGTGCTAGCAGCGGGAGTCGGACTGTAGAACTCTTACCGAGGAATATTCA
Atp1b2	CGGGTTCCACACGAACTCCTCGGGAAGAAAAC	TTCCCGCCACTCCTCAACCACCTGCCGTCGGACTGTAGAACTCTAATTTAGGGAGTTTTC			Bsx|protein_coding	TCCCTTCAGCGTTTTGCGGAGCCGTTGAATA		ACGGCTAAAAGGTACTGTTTGCGGGGAGTCGGACTGTAGAACTCTTACCGAGGAATATTCA
Atp5f1b	CCCGGGACAACACAGTGGTACTGGGACTATTG	TCCCAGATCCAAATGGGCAAAGGTGGTGTCGGACTGTAGAACTCTACACAAACCACAATAG			Bub1b|protein_coding	ACAGATGGAACAGGACAGAGGAACCTATCGGAAGCG		CGATAGCCGACATTTCCTGAGGCCCGTCGGACTGTAGAACTCTACATAAGAAACGCTTC
Atp5f1b	GCGCCAGGTGGTTCGTTCACTGGGACTATTG	TCCCAGTGTCCATATACCAACGCTACCTTGGGTCGGACTGTAGAACTCTACACAAACCACAATAG			Bub1b|protein_coding	ACCAGGGTGACTGAATAGCATCTTCTATCGGAAGCG		CGATAGGCCCCGTCATTAGTCAGCTGTCGGACTGTAGAACTCTACATAAGAAACGCTTC
Atp5f1b	GGCTGGTAGCCTACAGCAGACTGGGACTATTG	TCCCAGGGATTCTGCCCAATAAGGCAGACAGTCGGACTGTAGAACTCTACACAAACCACAATAG			Bub1b|protein_coding	AGGGCCAAGAAAGCTTGTCCTATCGGAAGCG		CGATAGGACACTCGAGACTGGAACTGTGTCGGACTGTAGAACTCTACATAAGAAACGCTTC
Atp5f1b	CCAGCAGATCCACAACCTTTATCCTGGGACTATTG	TCCCAGAGTCACCAGAATCTCCTGCTGTCGGACTGTAGAACTCTACACAAACCACAATAG			Bub1b|protein_coding	ACAGGCATCGGTCGGTCTTCTATCGGAAGCG		CGATAGACAGAAAACTCCGCAAAAGCACTGTCGGACTGTAGAACTCTACATAAGAAACGCTTC
Axl	AGCTGAGTGGACGTCAGCTAGTCTTTGACGT	AAGACTAGTGAGACAGCTACAGGAATCCTGTCGGACTGTAGAACTCTAGGCCAAACTACGTCA			Bzw1|protein_coding	CAGGGTCAGCTCAGACTGACCTACTCAAAGCT		GAGTAGTGAGTAGTGAAGGCAGCAAGGGTCGGACTGTAGAACTCTGGCCTTGACTAGCTTT
Axl	ACTTTCGGACACGGTACCTGACAGTCTTTGACGT	AAGACTCCAGTTCACCTCTTTCCACGGTGTCGGACTGTAGAACTCTAGGCCAAACTACGTCA			Bzw1|protein_coding	ACCTGAGCGAATGCTTGCATGCTACTCAAAGCT		GAGTAGCTCTAGGTCTTCTTGTGCTGCGAGTCGGACTGTAGAACTCTGGCCTTGACTAGCTTT
Axl	AGGCCACCTTATGCCGATCAGTCTTTGACGT	AAGACTCCATGACGTCTCGTAGTTTCTCCTGTCGGACTGTAGAACTCTAGGCCAAACTACGTCA			Bzw1|protein_coding	GCTCCATCAGTCTGTTGTCCATGCTACTCAAAGCT		GAGTAGGACTTTCCGAAGACTCGCAGCGTCGGACTGTAGAACTCTGGCCTTGACTAGCTTT
Axl	CGGAGCTCCGCAAAACTTGGAGTCTTTGACGT	AAGACTGGTCTCGAGGGTTCAGTTCCCAGGTCGGACTGTAGAACTCTAGGCCAAACTACGTCA			Bzw1|protein_coding	GGGCTGTATTGCTTCAAGTGCTTGCTACTCAAAGCT		GAGTAGGGCTTGCTCTGCTACAAGCTGTCGGACTGTAGAACTCTGGCCTTGACTAGCTTT
B3gat1	GGAAGCACGATGAGGACAATCGGCTTACTAAGAA	GTAAGCAGGATGTCCCGTCTCTTCGGGTCGGACTGTAGAACTCTTTGGACATCGTTCTTA			C1qa|protein_coding	ATGCGACCCTTTGCGGGGTCCCTGTCGAACAA		GACAGGTTTCGATCCACACCTCGTCCCCTGTCGGACTGTAGAACTCTGGAGTGGAAGTTGTTC
B3gat1	AGACTGTACGTGTTGTCATCATCCGCTTACTAAGAA	GTAAGCGAAGTACACTACGCCTGGCGTCGGACTGTAGAACTCTTTGGACATCGTTCTTA			C1qa|protein_coding	CCACGTTGCCAAGCGTCATTCCTGTCGAACAA		GACAGGGGTTCTGCCGAATGGCTGAGGTCGGACTGTAGAACTCTGGAGTGGAAGTTGTTC
B3gat1	ACCTCGCAGCTTATAGTTGCGTGCTTACTAAGAA	GTAAGCTGTCTCTACGTGCAGGTGTGTGTCGGACTGTAGAACTCTTTGGACATCGTTCTTA			C1qa|protein_coding	AGCGACCCGTGTGGTTCTGGCCTGTCGAACAA		GACAGGTGGACTCTCCTGGTTGGTGAGGAGTCGGACTGTAGAACTCTGGAGTGGAAGTTGTTC
B3gat1	GCCGGAGGTTGACAGCAAATCGCTTACTAAGAA	GTAAGCGCCATGTCTATTGCAAAGGGCCGGTCGGACTGTAGAACTCTTTGGACATCGTTCTTA			C1qa|protein_coding	GCCGAGGGGAAAATGAGGAATCCTGTCGAACAA		GACAGGGCTGAAGATGCTGTCGGCTGTCGGACTGTAGAACTCTGGAGTGGAAGTTGTTC
Bcl2	CTCTGCGAAGTCACGACGGTGATTAGCAGAA	TAATCAGCGACGAGAGAAGTCATCCCCGTCGGACTGTAGAACTCTAATCCTCGGATTCTGC			C1qb|protein_coding	CCTGTGGTCACCTGGAAGGTACGGCAGCGCAC		TGCCGTTCTGGGCATAGTCACAGAAGGTGAGTCGGACTGTAGAACTCTACCTTTGAGCGTGCGC
Bcl2	GGGTGTCTTTAGTTACACCGAACATGATTAGCAGAA	TAATCATGATTCTGGTGTTTCCCCGTGTCGGACTGTAGAACTCTAATCCTCGGATTCTGC			C1qb|protein_coding	AGCGGAAGTCTGGGTCCCTAGACGGCAGCGCAC		TGCCGTGCAGGAAGAACCTTCCCTTGCTGTCGGACTGTAGAACTCTACCTTTGAGCGTGCGC
Bcl2	TCTCCCGGCTTGCGCCATCTGATTAGCAGAA	TAATCATCCCCGAAAAGAAGCTGCAGGTAGTCGGACTGTAGAACTCTAATCCTCGGATTCTGC			C1qb|protein_coding	AGCAGCAGTAACAGGTGTGTCCACGGCAGCGCAC		TGCCGTACCTCACCCCACTGTGTCTGTCGGACTGTAGAACTCTACCTTTGAGCGTGCGC
Bcl2l11	TGCGTTTCTCAGTCCGAGAATCTGGACGTATTCC	CGTCCAAGTCAGACATTGGGTGGACGGTCGGACTGTAGAACTCTCACGTAACCCGGAATA			C1qb|protein_coding	CGCGTTGGTGATCACCTTTTCGAACGGCAGCGCAC		TGCCGTCGAATGACCTGGTTCGGTCGCGTCGGACTGTAGAACTCTACCTTTGAGCGTGCGC
Bcl2l11	ACCTTCTCTGTCACACTCATGGACGTATTCC	CGTCCAAACTTACATCAGAAGGTTGCGTCGGACTGTAGAACTCTCACGTAACCCGGAATA			Carhsp1|protein_coding	AGACAGACCTGCTGCAAAGGCACTCGGTACCCCT		ACCGAGAAGAGGCAAAGTCCCCTGGGAGTCGGACTGTAGAACTCTGTAACACGGGAGGGGT
Birc5	AGCTGGGATGCGTGGCTTAGACGTCGAAAGACT	TCGACGTGGCATGTCACTCAGGTCCAAGTGTCGGACTGTAGAACTCTACGTGCCTGCAGTCTT			Carhsp1|protein_coding	AGCATGGGTCTAGACTTCTGTCTCGGTACCCCT		ACCGAGCTTGGCCTCAAGAGAGCCTGTCGGACTGTAGAACTCTGTAACACGGGAGGGGT
Birc5	AGCTGCTCAATTGACTGACGCGTCGAAAGACT	TCGACGTAGTCTTTGCAGTCTCTTCAAACTGTCGGACTGTAGAACTCTACGTGCCTGCAGTCTT			Carhsp1|protein_coding	ACCAGGGCATTGGGTCATGCTCGGTACCCCT		ACCGAGAAGTCTTCATAGGGCTGGTGAGTCGGACTGTAGAACTCTGTAACACGGGAGGGGT
Birc5	GCCCTGTATGGAAATATCACAATCCGTCGAAAGACT	TCGACGAACCAAGACCTTGCACAGGGTCGGACTGTAGAACTCTACGTGCCTGCAGTCTT			Carhsp1|protein_coding	GTGCGAGGGGTATCCAATAGCCCCTCGGTACCCCT		ACCGAGCAGAAGTCTGATGCGTGGGGGGTCGGACTGTAGAACTCTGTAACACGGGAGGGGT
Birc5	AGTGATTTTATTCCGTTACCCCCGTCGAAAGACT	TCGACGGGTAGGAAAACTCATCAGGACAGTCGGACTGTAGAACTCTACGTGCCTGCAGTCTT			Casz1|protein_coding	CTGGCTTCTGGATGCCCCGTGGCTGACTACC		CAGCCAACGTCGTACTTAGAGGGGCGCGTCGGACTGTAGAACTCTCAGCAGAATGGGTAGT
Bmf	CCCTGAGGTCTTCCGGAAGTCCAGAGAAGGTT	CTCTGGACAGCGTCTGAGTAAGAATCCCTGGTCGGACTGTAGAACTCTAGGTAAACCCAACCTT			Casz1|protein_coding	CCCCCATCAGTGCTAGTGTGAGGATGGCTGACTACC		CAGCCAACGCCTCAAACCGAGGCCTGTCGGACTGTAGAACTCTCAGCAGAATGGGTAGT
Bmf	TTGTGGCACCTTTGAGGGGCCAGAGAAGGTT	CTCTGGTCTTGGAGAAGTCCGACCCTGTCGGACTGTAGAACTCTAGGTAAACCCAACCTT			Casz1|protein_coding	CCGCTCCTTGGTCCCAAACTGGCTGACTACC		CAGCCATCACGGGGTCCTAGAGATTCCTGTCGGACTGTAGAACTCTCAGCAGAATGGGTAGT
Bmf	TCTGCTGGTGTTGTTGCGTATGACCAGAGAAGGTT	CTCTGGCCGATGGAACTGGTCTGCAGTCGGACTGTAGAACTCTAGGTAAACCCAACCTT			Casz1|protein_coding	TCCGGGCATGCGAGGTCATTGGCTGACTACC		CAGCCATGGTGCTTGAGGAGAAAGGAGGTCGGACTGTAGAACTCTCAGCAGAATGGGTAGT
Bmf	GCTCCGGTAGCAAGTCTCAGCCAGAGAAGGTT	CTCTGGCACTTCCTGGAGAACATCACCAAGTCGGACTGTAGAACTCTAGGTAAACCCAACCTT			Cbfb|protein_coding	AGCAGTGTGTGTAGAGATGGACCGCTCACAGA		AGCGGTCACATAAGCTGTGCTCCACTGTCGGACTGTAGAACTCTACCGGTTACTTCTGTG
Bmp2	AGCTGGGGTGACGTCGAAGATGTCACCTTCT	TGACATCTCCCACTGACTTGTGTTCTGATGTCGGACTGTAGAACTCTACGTAGTTACAGAAGG			Cbfb|protein_coding	ACCGCCACCTAAGTTAGAACACCGCTCACAGA		AGCGGTAGGACTAGGGTCTTGCTGTGTCGGACTGTAGAACTCTACCGGTTACTTCTGTG
Bmp2	TGTCTCTTGGAGACACCTGGGATGTCACCTTCT	TGACATCTCCTCTAAATGGGCCACTTCCAGTCGGACTGTAGAACTCTACGTAGTTACAGAAGG			Cbfb|protein_coding	AGCCAGTCTGTGGCTTCTTACCGCTCACAGA		AGCGGTGGCATTTCTGTAGAGCATTCTCACCGTCGGACTGTAGAACTCTACCGGTTACTTCTGTG
Bmp2	GCGCGCACAGTCTGGAGTTCCAATGTCACCTTCT	TGACATCCGTGTCGTGCCAGTCCCTCGGTCGGACTGTAGAACTCTACGTAGTTACAGAAGG			Cbfb|protein_coding	AGGCAACCCATACCATCCAATACCGCTCACAGA		AGCGGTGTGGAGATCAATCCAGCCCTGTCGGACTGTAGAACTCTACCGGTTACTTCTGTG
Bmp2	ATGGCCTTATCTGTGACCAGCATGTCACCTTCT	TGACATTGTTCATCTTGGTGCAAAGACCTGTCGGACTGTAGAACTCTACGTAGTTACAGAAGG			Cbx2|protein_coding	AGGCACACCGTTCTTGACGCCCGGGTGGTCTA		ACCCGGTGCAAGTCAAGGACCTGAAGGCTGTCGGACTGTAGAACTCTTTGCGAGTAGTAGACC
Bmp4	ATGGACTAGTCTGGTGTCCAGTATGCGGGCACACG	CCCGCACGTGTGATGAGGTGTCCAGGGTCGGACTGTAGAACTCTCAGTTTACACCGTGTG			Cbx2|protein_coding	AGGATCTGGGCTTTTTTCTGAGGCACCGGGTGGTCTA		ACCCGGGGATGGGTTTCACGGCCCCGTCGGACTGTAGAACTCTTTGCGAGTAGTAGACC
Bmp4	CTCCACTCCCTTGAGGTAACGTGCGGGCACACG	CCCGCACGGCTGATTCTGACGTGCTGTCGGACTGTAGAACTCTCAGTTTACACCGTGTG			Cbx2|protein_coding	GGCAGAGCCGTTGCCTTGCCCGGGTGGTCTA		ACCCGGGTCAGCTTTTCCCCTTTGTTGTTGTGTCGGACTGTAGAACTCTTTGCGAGTAGTAGACC
Bmp4	TGGAGCCGGTAAAGATCCCTGCGGGCACACG	CCCGCAATGTAATCCGGAATGACGGCGGTCGGACTGTAGAACTCTCAGTTTACACCGTGTG			Cbx2|protein_coding	GGTCACTTCTCCAACAGCTCACCGGGTGGTCTA		ACCCGGGGACCCCAAAGAGACGGGGGTCGGACTGTAGAACTCTTTGCGAGTAGTAGACC
Bmp4	GCAGGGCTCACATCGAAAGTTGCGGGCACACG	CCCGCATCCCACCGTGTCACATTGTGGTCGGACTGTAGAACTCTCAGTTTACACCGTGTG			Ccnb1|protein_coding	GCTGCTCGACGTCAACCTCACTGGAAGCCGT		TCCAGTCGACTTTAGATGCTCTACGGAGGGTCGGACTGTAGAACTCTCTTGTGACGGACGGCT
Bmp6	GTGTCACGATCCCTCTGTGTGATTAAGAAGATC	CTTAATCACCATCCCGCTTCGCTGTGTCGGACTGTAGAACTCTAAACTCGGCGGATCTT			Ccnb1|protein_coding	ACCCTAACCTCTGGCTATCCAACTGGAAGCCGT		TCCAGTGCTAAACACTAACAGCCGTTCCTGTCGGACTGTAGAACTCTCTTGTGACGGACGGCT
Bmp6	CCGCGCGGTTTTAACTTCCCTATTAAGAAGATC	CTTAATTGGTCCGAAACTCAGCGCCGTCGGACTGTAGAACTCTAAACTCGGCGGATCTT			Ccnb1|protein_coding	AGCTGCAATTTGAGAAGGAGCAAAACTGGAAGCCGT		TCCAGTGCACCATGTCGTAGTCCAGCGTCGGACTGTAGAACTCTCTTGTGACGGACGGCT
Bmp6	TGGACAGGGCGTTGTAGAGATCATTAAGAAGATC	CTTAATGCATGAAGAGTGGAGCGGACTGTCGGACTGTAGAACTCTAAACTCGGCGGATCTT			Ccnb1|protein_coding	TGGGCACACAACTGTTCTGACTGGAAGCCGT		TCCAGTTGAACCGATCAATAATGGACACAGTGTCGGACTGTAGAACTCTCTTGTGACGGACGGCT
Bmp6	TGTGTGCGTTGAGTGGGAAGATTAAGAAGATC	CTTAATACACTCTCCATCACAGTAGTTGGCGTCGGACTGTAGAACTCTAAACTCGGCGGATCTT			Ccnd1|protein_coding	ACCTGTTGTACAGCCATCTGAACCCTTTACGGGC		AAAGGGCGTGTGTGGACATCCCCATGTCGGACTGTAGAACTCTAAGCCAATGGGCCCGT
Bmper	GGACAGAGGACTGGCTTGATCACGCCTAAACG	GGCGTGACCTTCCCTTATGAAGGACCAGATGTCGGACTGTAGAACTCTAAACCTTATACGTTTA			Ccnd1|protein_coding	TGCCACACGCCATGAGACCCCCTTTACGGGC		AAAGGGCTAGAGGTCGCACTGACCATGTCGGACTGTAGAACTCTAAGCCAATGGGCCCGT
Bmper	CTGCGCGGAATCCGCAGGGTCCACGCCTAAACG	GGCGTGACGAGGGACTACGATCCTGGCGCGTCGGACTGTAGAACTCTAAACCTTATACGTTTA			Ccnd1|protein_coding	AGCACCCGGTCGTTGAGGAGATCCCTTTACGGGC		AAAGGGGTGTCAGGGTACGCGCGGCGTCGGACTGTAGAACTCTAAGCCAATGGGCCCGT
Bmper	ACTCCCAGGACTTGAGTTTCTGGCACGCCTAAACG	GGCGTGTTCTCGATGGGCTCGAAGCTGTCGGACTGTAGAACTCTAAACCTTATACGTTTA			Ccnd1|protein_coding	TGGCTCTCCAATGGGGCCACCCTTTACGGGC		AAAGGGTGGGTTGGGAAAGTCAAGCAGACCAGTCGGACTGTAGAACTCTAAGCCAATGGGCCCGT
Bmper	TCTCTGTGGTCGGTTGCAGAATCACGCCTAAACG	GGCGTGGTTGGATTCCACCCTCCACGGTCGGACTGTAGAACTCTAAACCTTATACGTTTA			Ccne1|protein_coding	ACATTCAGCCAGGACACAATGGCACCATTATGCA		ATGGTGAGAGGGCTTAGACGCCACTGTCGGACTGTAGAACTCTGCTTTCTGGGTGCATA
Bmpr1a	TGCACAAATTGGTCCGACAACATGTACGATTAACC	TCGTACTATTGTCCTGCGTAGCTGGGCGTCGGACTGTAGAACTCTGGTATATATCGGTTAA			Ccne1|protein_coding	GCTGTGGTCCGTCGAGTCTCTCACCATTATGCA		ATGGTGCCCTTGGCATGGCTCAGGAGTCGGACTGTAGAACTCTGCTTTCTGGGTGCATA
Bmpr1a	TGGGCATCTACATGAAGGAAAAGCGTACGATTAACC	TCGTACGCGTCACTTACCTGGCCATGTCGGACTGTAGAACTCTGGTATATATCGGTTAA			Ccne1|protein_coding	AGCTGTTGGTGTGGGTCTGGATCACCATTATGCA		ATGGTGTGTGGGAGTCTTCCATGGGGAGTCGGACTGTAGAACTCTGCTTTCTGGGTGCATA
Bmpr1a	CCACCAAGGATCAGATGTGAGGTACGATTAACC	TCGTACAGAGTGTATGGGCTGTCTTGTGTCGGACTGTAGAACTCTGGTATATATCGGTTAA			Ccne1|protein_coding	CTGTGTGAAGAGTCCAGTGGGTCCACCATTATGCA		ATGGTGGTAGCACCCTCCTTAGCAGCTGTCGGACTGTAGAACTCTGCTTTCTGGGTGCATA
Bmpr1a	ACACACACAACCTCACGCATGTGTACGATTAACC	TCGTACTCATAGGATGGGTCACTGGGCAGTCGGACTGTAGAACTCTGGTATATATCGGTTAA			Cdc25a|protein_coding	AACCAGACCAGGGACCAACTACCCGAGTAATG		TCGGGTGACATACTTCAACACGCCAGGGAGTCGGACTGTAGAACTCTGGACGAACTCCATTAC
Bmpr2	GTGCAACATTTGTGGCGTGCTCGTGCATCCAT	GCACGAATGTGTCTCATCTGGGTATGGCATGTCGGACTGTAGAACTCTCAAGCGTCCAATGGAT			Cdc25a|protein_coding	AGCTGCCTAAAGTGCCTTCCTACCCGAGTAATG		TCGGGTGACTCCTACACCAGCCACTGTGTCGGACTGTAGAACTCTGGACGAACTCCATTAC
Bmpr2	AGTGCTCCGTACGTTCTCATTTCGTGCATCCAT	GCACGAGAACCAACAAACAGGTTCTGGAAGTCGGACTGTAGAACTCTCAAGCGTCCAATGGAT			Cdc25a|protein_coding	CCCCTCAGACGAGAGGTGTTTACCCGAGTAATG		TCGGGTGAGAGCCTCACTTCCATGGGATGTCGGACTGTAGAACTCTGGACGAACTCCATTAC
Bmpr2	CGCCGGAGTAGCATCGCTCCGTCGTGCATCCAT	GCACGACTCCGAGGACAGTGGGGTTCCTGTCGGACTGTAGAACTCTCAAGCGTCCAATGGAT			Cdc25a|protein_coding	GCCCGCAACGATCGGCAAGACCCGAGTAATG		TCGGGTTTGCAGGTCTCCTCATGACAAGGGGGTCGGACTGTAGAACTCTGGACGAACTCCATTAC
Bmpr2	AGGTTGCGTTCATTCTGCATAGTCGTGCATCCAT	GCACGAGTTGACATTGGGTTGACCGTGTCGGACTGTAGAACTCTCAAGCGTCCAATGGAT			Cdc5l|protein_coding	GCCCCGGGAAATCTCGCGATCGTTAATACCC		TAACGATCTTAGCGGCCGAAGGCAAAAGACGGTCGGACTGTAGAACTCTAGTCAATTTCGGGTAT
Bnip3	AGGTGCTAGTGGAAGTTGTCAGGGGTCAACAATG	TGACCCGCCTTCCAATGTAGATCCCCAGTCGGACTGTAGAACTCTCATCGTCTGGCATTGT			Cdc5l|protein_coding	GGGTGGCATTAGTGACTGGTTTAGTCGTTAATACCC		TAACGAGTTGTTCCACTTCGGGGAGTGTCGGACTGTAGAACTCTAGTCAATTTCGGGTAT
Bnip3	CCCAAGGACCATGCTAGCTGGGTCAACAATG	TGACCCTCAATTAGCTGTCACAGCTCAGAGTCGGACTGTAGAACTCTCATCGTCTGGCATTGT			Cdc5l|protein_coding	ACCAGAGAAGTCACTCTCATGCTCGTTAATACCC		TAACGATGGGGTATTAAGCCCACCTGTCGGACTGTAGAACTCTAGTCAATTTCGGGTAT
Bnip3	GGTGCCTGCAACAAAACTGACCGGGTCAACAATG	TGACCCCCAAGGTAATGGTGGACAGCAGTCGGACTGTAGAACTCTCATCGTCTGGCATTGT			Cdc5l|protein_coding	ACGCTCAGCATCTCGGATGTCGTTAATACCC		TAACGACCTGCTTTCGAGCATCCACATGTCGGACTGTAGAACTCTAGTCAATTTCGGGTAT
Bnip3	ACAGTGAGAACTCTTGGAGCTACGGGTCAACAATG	TGACCCCGTCCAGATTCATGCTGGGGTCGGACTGTAGAACTCTCATCGTCTGGCATTGT			Cdk4|protein_coding	GGGGCAAAGGCTCCTCGAGGCAGTGTACCATA		ACACTGGAGATACCTCTCGAGGCCAGTCGTGTCGGACTGTAGAACTCTGGGCTTTACGTATGGT
Braf	GGCAGCTGAAATCGTGGAGGGATGCATTCAC	GCATCCCTGAGACAAAGGACGCACATGTCGGACTGTAGAACTCTAAAAACTTGCGTGAAT			Cdk4|protein_coding	TCGAGTGGCAGCCATTCTCGACAGTGTACCATA		ACACTGCAGGGGATCTTACGCTCGGCTGTCGGACTGTAGAACTCTGGGCTTTACGTATGGT
Braf	ACCCACTCCACCGAGATTTCGGATGCATTCAC	GCATCCTGTGGCTAGACCAAAGTCACCTGTCGGACTGTAGAACTCTAAAAACTTGCGTGAAT			Cdk4|protein_coding	CCTCCATTAGGAACTCTCACACTCCAGTGTACCATA		ACACTGGAGGGCCACAAAGTGGCCAGTCGGACTGTAGAACTCTGGGCTTTACGTATGGT
Braf	CCGGTCATCAGTTCGTACAGAACGGATGCATTCAC	GCATCCTCCCAAACGCATACACGTCTGGTCGGACTGTAGAACTCTAAAAACTTGCGTGAAT			Cdk4|protein_coding	ACCGTCCCATAGGCACCGACAGTGTACCATA		ACACTGACCAATTTCAGCCACGGGTTGTCGGACTGTAGAACTCTGGGCTTTACGTATGGT
Braf	GCCCATGAAAAGGAGGATATTCACGGATGCATTCAC	GCATCCGTCGAGTTTTCCTGAGCACTGTCGGACTGTAGAACTCTAAAAACTTGCGTGAAT			Cdk6|protein_coding	GCCTCAAGGCATACGCTACCGATTGGTTGTGC		CCAATCTTCTGTTCCTACAGAACACCCCTGTCGGACTGTAGAACTCTCACCTGCTGCGCACAA
Bsg	TCGGGACAGGATGGGATACTGCCTCGAATGACT	TCGAGGAGTGGAGGTAGACGCTGGCGTCGGACTGTAGAACTCTACTCTTCATCAGTCAT			Cdk6|protein_coding	GGCTGTCAGGTTAGGACTACTGATTGGTTGTGC		CCAATCACCTGTGAGGTTAGGGGGTGTCGGACTGTAGAACTCTCACCTGCTGCGCACAA
Bsg	CCGCACACGCAGTGAGATGCCTCGAATGACT	TCGAGGTTTCCCGAGTAGTGCCCTGGGTCGGACTGTAGAACTCTACTCTTCATCAGTCAT			Cdk6|protein_coding	ACGACCACCGAGGTAAGGGGATTGGTTGTGC		CCAATCATCTGAAAACTATAGATGCGGGCAGTCGGACTGTAGAACTCTCACCTGCTGCGCACAA
Bsg	GGGTAGGATGCATCGGACTTGCCCTCGAATGACT	TCGAGGACCAGTTTCGCAAGCTCTCCCTGTCGGACTGTAGAACTCTACTCTTCATCAGTCAT			Cdk6|protein_coding	GCCTACGCCCAAAGCATTCGATTGGTTGTGC		CCAATCGTGAAAGACGGTAAGCGTGCAGTCGGACTGTAGAACTCTCACCTGCTGCGCACAA
Bsg	CCAGGTGGGTTTTCTGTAAGGTCCTCGAATGACT	TCGAGGGGCTCTGTCTTCACTTGGGTGTCGGACTGTAGAACTCTACTCTTCATCAGTCAT			Cdx1|protein_coding	CTGGTGTACCACCTTCTTTCAATGCCACAGTGCATGT		ACTGTGCCTACTCTCCAGAGCCAGTGTCGGACTGTAGAACTCTTTTATTTGATACATGC
C3	TGCCCCAAGTTCTTCGCACGGAGGAGTGTCA	TCCTCCTTTCTGGTACTTCTGATCCTGGCATGTCGGACTGTAGAACTCTTCTAGGCTGTTGACAC			Cdx1|protein_coding	GCCAGCTCGGACTTGCGCCCACAGTGCATGT		ACTGTGGATAGTGATGTACCGGCTGTGTCGGACTGTAGAACTCTTTTATTTGATACATGC
C3	TCCCGCATACCATCCTCACAAGGAGGAGTGTCA	TCCTCCCTTCCGAAGACCCTTGTCAGTGTGTCGGACTGTAGAACTCTTCTAGGCTGTTGACAC			Cdx1|protein_coding	TGGGGTGCTAGGGCAGGTGCACAGTGCATGT		ACTGTGAGTGAGGCTGGAAGAGGAGACAGGGTCGGACTGTAGAACTCTTTTATTTGATACATGC
C3	AGTGGATCTGGTACGGGGAAGTGGAGGAGTGTCA	TCCTCCCAATCGGGATCCCACTGCGGTCGGACTGTAGAACTCTTCTAGGCTGTTGACAC			Cdx1|protein_coding	ACCACACGGTACTTGTCCTTGCACAGTGCATGT		ACTGTGTCGGGTCTTACCGCTGCCAGTCGGACTGTAGAACTCTTTTATTTGATACATGC
C3	AGCCTTGTCTAGCCGGACAGGAGGAGTGTCA	TCCTCCCAGGTTGATCTTCTCCTGTGACTGTGTCGGACTGTAGAACTCTTCTAGGCTGTTGACAC			Cdx2|protein_coding	AGCCCCAGGAATCACTTCGTTTGTACAGTTTGGCC		ACTGTAGTTGCTGGCAGGAAGAGTCGGGTCGGACTGTAGAACTCTCCGTCCGGAAGGCCAA
Cadm1	ATGGCAGTACAGTTGACTTCAATCTCTAGTGTAATCC	CACTAGTCCCCTTCAACTGCCGTGTGTCGGACTGTAGAACTCTAGCCGGGACCGGATTA			Cdx2|protein_coding	AGCAGCAAACAATTCCGGTCTTCTTACAGTTTGGCC		ACTGTAAGCCAAAGACGAGGGAAGGGGTCGGACTGTAGAACTCTCCGTCCGGAAGGCCAA
Cadm1	CTGTCCTTCAAAGGCCTGAAGCTAGTGTAATCC	CACTAGCCTGAAGTAAATGGTCTGCCTGTGTCGGACTGTAGAACTCTAGCCGGGACCGGATTA			Cdx2|protein_coding	GCACGGAGCTAGGATACATGCTTACAGTTTGGCC		ACTGTACGTCCTTGTCCAGAAGGTAGCTGTCGGACTGTAGAACTCTCCGTCCGGAAGGCCAA
Cadm1	TGCACTTGCGGTTTATACTGCTAGTGTAATCC	CACTAGACTTCTAGATAGCGCTGGGTGTCGGACTGTAGAACTCTAGCCGGGACCGGATTA			Cdx2|protein_coding	CGCCACGTGGTAACCACCGTAGTACAGTTTGGCC		ACTGTACGGGTACTGCGGAGGACTGAGTCGGACTGTAGAACTCTCCGTCCGGAAGGCCAA
Cadm1	CCTTTGAGTTCCTTGTTCCCTTTGCTAGTGTAATCC	CACTAGCCACCTGATGGTCGTCGCTGTCGGACTGTAGAACTCTAGCCGGGACCGGATTA			Cebpa|protein_coding	GGGATGTAGGTGGAGGTGCACAAAGTGAATTG		ACTTTGAAGCAAGGGATTAGGAGCCCTGTCGGACTGTAGAACTCTGAACGGACTGCAATTC
Calca	AGGCTGCATGCCTGGTACATACTATCGTTAG	ATAGTAGAGCAAGATGCTGACAACCAGTCGGACTGTAGAACTCTCCATCTTGATCTAACG			Cebpa|protein_coding	CTGGCGACATACAGTACACACCAAAGTGAATTG		ACTTTGAGGCTAATGGTCCCCGTGTGTCGGACTGTAGAACTCTGAACGGACTGCAATTC
Calca	CCAGCAGGCGAACTTCTTCTTACTATCGTTAG	ATAGTACACTGAGAGTGGCCATGCCGTCGGACTGTAGAACTCTCCATCTTGATCTAACG			Cebpa|protein_coding	CGGGTCGATGTAGGCGCTGCAAAGTGAATTG		ACTTTGGTCTATAGACGTCTCGTGCTCGCAGGTCGGACTGTAGAACTCTGAACGGACTGCAATTC
Calm1	CCAGGGCTCTAGTCTGAACATCATAGACTTTTCGT	AGTCTATGACTGTGATCTGCGCATGTGTCGGACTGTAGAACTCTAGACATCCTTACGAAA			Cebpa|protein_coding	AGCTTGTCATAACTCCAGTCCCCAAAGTGAATTG		ACTTTGTGGGATGGATCGATTGTGCTGTCGGACTGTAGAACTCTGAACGGACTGCAATTC
Calm1	AGCTGAGTGGGTCAGTTGGTAGACTTTTCGT	AGTCTACACATCAGTGTAACTCTGGTCGCTGTCGGACTGTAGAACTCTAGACATCCTTACGAAA			Cebpb|protein_coding	CGCCGCATCTTGTACTCGTCGAATGCGGGGGT		GCATTCCTCAGCTTGTCCACCGTCTTGTCGGACTGTAGAACTCTTGTAATGCAAACCCCC
Calm1	CCGAGTCTGTCTGGTTTCAGGTAGACTTTTCGT	AGTCTATTGTGGCTAGAGAACCTGGTGTCGGACTGTAGAACTCTAGACATCCTTACGAAA			Cebpb|protein_coding	AGCCACGTTTGATCCGGATTGCGAATGCGGGGGT		GCATTCCAAGTCCCGAAACCCGGTGCGTCGGACTGTAGAACTCTTGTAATGCAAACCCCC
Calm1	GGTGCTCAGGCAATGTCTTCCTCTTAGACTTTTCGT	AGTCTAACTGCTCGGACCCATCCCTGTCGGACTGTAGAACTCTAGACATCCTTACGAAA			Cebpb|protein_coding	CGGGCTCGTAGTAGAAGTTGGCGAATGCGGGGGT		GCATTCCTTCCATGGGTCTAAAGGCGGGTCGGACTGTAGAACTCTTGTAATGCAAACCCCC
Calr	GGCATCTCCGTCCAAGAACTAATTTTTCCTT	AAATTACTCTTTGAAATAGATGGCAGGGTGTCGGACTGTAGAACTCTCCCCCTTTCGAAGGAA			Cebpb|protein_coding	TGGCGCCGTAGTCGTCGGCGAATGCGGGGGT		GCATTCAGAGGTCGGAGAGGAAGTCGTGGTGTCGGACTGTAGAACTCTTGTAATGCAAACCCCC
Calr	GGCAGGGGAACAAAATCAGAATCTTAATTTTTCCTT	AAATTACCCAGATCTGAACCTGCCTGTCGGACTGTAGAACTCTCCCCCTTTCGAAGGAA			Cebpd|protein_coding	ACCCTTCGGCAACCACCTAAAAAAGATTGTGCGC		AATCTTTAGGCCAACTGTTCTCCGCCGTCGGACTGTAGAACTCTGGCCGAGGAGGCGCAC
Calr	CTCCAGTAGCTGAAACATACGTCACTAATTTTTCCTT	AAATTAGCACCTGAGAAAGGCTGCTGTCGGACTGTAGAACTCTCCCCCTTTCGAAGGAA			Cebpd|protein_coding	CCCAGCACACTCCACACAGAAGATTGTGCGC		AATCTTATTCTCTATACAGTCCACTCTGGGGTCGGACTGTAGAACTCTGGCCGAGGAGGCGCAC
Calr	CTGTGGGGTCATCGATCTTGGCTAATTTTTCCTT	AAATTAGTTCATCCCAGTCTTCCGGCTGTCGGACTGTAGAACTCTCCCCCTTTCGAAGGAA			Cebpd|protein_coding	CCCACTGGGCATCAACTGGTAAGATTGTGCGC		AATCTTCCTCAAGACAAGGCTGTAGCCAGTCGGACTGTAGAACTCTGGCCGAGGAGGCGCAC
Camk2a	AGCCACATTCCACGGACAAACGGGTGTCGGGG	CACCCGAGCGGATCTCTGCGAAGCAGTCGGACTGTAGAACTCTTGATAAGCATCCCCGA			Cebpd|protein_coding	GGGGGGGTTAAGCCCGCAAAAAGATTGTGCGC		AATCTTTTACAATTACTGGCTTTTGGGGCTGTCGGACTGTAGAACTCTGGCCGAGGAGGCGCAC
Camk2a	ACATCTTCGTGTAGGACTCAAAGCGGGTGTCGGGG	CACCCGTCCATTGCTTATGGCTTCGATGTCGGACTGTAGAACTCTTGATAAGCATCCCCGA			Cebpe|protein_coding	CTCCCCCGGTCCTAGATTTGCAGTCGAACATT		CGACTGCTAGGTTTGCCCTCTCTGGTGTCGGACTGTAGAACTCTGTGAGAGACAAATGTT
Camk2a	CTGCTCTGTCACTTTGATAATTTCCCGGGTGTCGGGG	CACCCGTTTGCGCACTTTGGTGTCTGTCGGACTGTAGAACTCTTGATAAGCATCCCCGA			Cebpe|protein_coding	CGGTTGCGCAGACGCTCGTCAGTCGAACATT		CGACTGTCAGCCATGTACTCCAGGACCTGTCGGACTGTAGAACTCTGTGAGAGACAAATGTT
Camk2a	CTGCATCCAGGTACTGAGTGCGGGTGTCGGGG	CACCCGTGCGGATATAGGCGATGCAGTCGGACTGTAGAACTCTTGATAAGCATCCCCGA			Cebpe|protein_coding	AGGGATCTGGCGGAAGAGGTCAGTCGAACATT		CGACTGCGCAGAGTGTCTAGCTCCTGAGTGGTCGGACTGTAGAACTCTGTGAGAGACAAATGTT
Camsap3	AGGTGACAGAAGTGGGTGACTAGCGACTGCCA	TCGCTAAAGTTGAAGACAGGAGAACTGCTGTCGGACTGTAGAACTCTATGTGCTCCGTGGCAG			Cebpe|protein_coding	GGCGTTGGCTTCATGGCAACAGTCGAACATT		CGACTGAGGTCAGAAAGTAGCTGTTCTTCCCGTCGGACTGTAGAACTCTGTGAGAGACAAATGTT
Camsap3	GGGAGGATGCATTGCTTCCATTCTAGCGACTGCCA	TCGCTACCAGTCACGTTCTCGACTGCCGTCGGACTGTAGAACTCTATGTGCTCCGTGGCAG			Cebpg|protein_coding	TCCGTGCTGATGGGCTGCACATGTTAGAAGAC		TAACATTTGTCTGCGAGGCTGTGCGCGTCGGACTGTAGAACTCTTGTGTTGCGCGTCTTC
Camsap3	TGCCTATGCTTGGCAAAGATTGCTAGCGACTGCCA	TCGCTACAATGCGTCGTTTCTGTGCCTGTCGGACTGTAGAACTCTATGTGCTCCGTGGCAG			Cebpg|protein_coding	ACCCCACTCATTTCTTGGCTATGTTAGAAGAC		TAACATCAAAGAACAGTGTCGGCTCCTGTCGGACTGTAGAACTCTTGTGTTGCGCGTCTTC
Camsap3	GGGCCTCTTCAATCGTGGGTAGCGACTGCCA	TCGCTAAGGTCTCCAGATTCTGGGGCGTCGGACTGTAGAACTCTATGTGCTCCGTGGCAG			Cebpg|protein_coding	AGGCCACACTCAACTGCCAATGTTAGAAGAC		TAACATAAATCTTCACATGTACCTGCGCCGTCGGACTGTAGAACTCTTGTGTTGCGCGTCTTC
Capn1	AGACAGGGAGCTAGCTAGTGGACGTCGGATAAC	CGACGTATGAAGTCTGCAGCTCTAGGGGGTCGGACTGTAGAACTCTGTGTAGTTATGTTATC			Cebpg|protein_coding	AGATCCCAAAGTCACCTGTGACATGTTAGAAGAC		TAACATAAAGGGCTAGACAGAGAGGGTGTCGGACTGTAGAACTCTTGTGTTGCGCGTCTTC
Capn1	GGAGCTGTCACTCCAGGGTCCTACGTCGGATAAC	CGACGTCCACTCCACTTCACCCCAGGGGTCGGACTGTAGAACTCTGTGTAGTTATGTTATC			Cebpz|protein_coding	TGTCTGCATCGGTAAACTTTTCATTACGCAAACGGG		TGCGTATCACTGTCATCTCCCACGTGTCGGACTGTAGAACTCTGCTCATCCTCCCCGTT
Capn1	GCCTCCACAGATTAGGCAAGACTACGTCGGATAAC	CGACGTCATCCGGACAGTAGCAGCGGTCGGACTGTAGAACTCTGTGTAGTTATGTTATC			Cebpz|protein_coding	AGCTAGTGTCCCTGATGACACGTACGCAAACGGG		TGCGTAGGCCTTCATCCAGGTGGAAGGTCGGACTGTAGAACTCTGCTCATCCTCCCCGTT
Capn1	GACTCCCGGTTGTCATAGTCACGTCGGATAAC	CGACGTTCTGCGTCATCCACCTCCTGTCGGACTGTAGAACTCTGTGTAGTTATGTTATC			Cebpz|protein_coding	GTCTGTGATGAGCAACTCCTTGAATACGCAAACGGG		TGCGTATGTCCAACGCCATGAGGCAGTCGGACTGTAGAACTCTGCTCATCCTCCCCGTT
Capn2	CCCCTGAGAGTGCTTCATAGCGAGCGTGTCCGC	ACGCTCCCATTGATCTTGGCATAGGCTGTCGGACTGTAGAACTCTCCACCCTTGTGCGGAC			Cebpz|protein_coding	CCAGTTCACCTTGTTGAAGGTCTACGCAAACGGG		TGCGTACAATGGTTCCCTTTTTGCCCGTCGGACTGTAGAACTCTGCTCATCCTCCCCGTT
Capn2	TGTCCCCAGGGATTCCTGAGAGCGTGTCCGC	ACGCTCGCGGATCAATTTCTGCAGGCTGTCGGACTGTAGAACTCTCCACCCTTGTGCGGAC			Chat|protein_coding	AGCAGAGCCTTGTAGCTAAGCGCTTCACGATCC		TGAAGCCACCAGAGATGAGGCTGGCGTCGGACTGTAGAACTCTGGTATGTTGGGGATCG
Capn2	ACTCCAGAACTCACTCCCTTCGAGCGTGTCCGC	ACGCTCCTGAATGCACAAAGAGCAGCTGTCGGACTGTAGAACTCTCCACCCTTGTGCGGAC			Chat|protein_coding	GGCAGCCTTGTGGTCAGTCAGCTTCACGATCC		TGAAGCGCTTGCACAAAAGCCAGAGCCGTCGGACTGTAGAACTCTGGTATGTTGGGGATCG
Capn2	AGCCACGAAGCAAGGTTGAGGAGCGTGTCCGC	ACGCTCGTATCGTTCCAGTGTTCTCAGGGTGTCGGACTGTAGAACTCTCCACCCTTGTGCGGAC			Chat|protein_coding	TGGCTAGTGGGAGTAGTCAAGATTGCTTCACGATCC		TGAAGCTTGGCTTGGTTGGGCCTCTGTCGGACTGTAGAACTCTGGTATGTTGGGGATCG
Casp3	ATCAGGTCCAAAACAAGGGTTCCGCGCAAGACCC	TGCGCGGCCTTTGACTCTGCTCATGGATGTCGGACTGTAGAACTCTATGCTTATGAGGGTCT			Chat|protein_coding	GCTGCCTCGAACTACAGAGGTGCTTCACGATCC		TGAAGCCTCATGTCAACAAGGCTCGCTGTCGGACTGTAGAACTCTGGTATGTTGGGGATCG
Casp3	AGGCCTGAATGATGAAGAGTTTCGCGCGCAAGACCC	TGCGCGTTTCCAGTCAGACTCCGGCGTCGGACTGTAGAACTCTATGCTTATGAGGGTCT			Chd6|protein_coding	CCGTGCTTGAACACGCCAATACCTTTGAGATG		AAAGGTGAAGGGACTTATCAGCTTCAGCGTGTCGGACTGTAGAACTCTAACATACGCTCATCTC
Casp3	CCACCGGTATCTTCTGGCAAGCGCGCAAGACCC	TGCGCGATCTCCTCATCAGTCCCACTGTGTCGGACTGTAGAACTCTATGCTTATGAGGGTCT			Chd6|protein_coding	GGGCCTGTTTGTTCCTAAATCGCTACCTTTGAGATG		AAAGGTATCTTCTGTGCGATGCGGGGGTCGGACTGTAGAACTCTAACATACGCTCATCTC
Casp3	CCCCTTCATCACCATGGCTTAGACGCGCAAGACCC	TGCGCGCACACACACAAAGCTGCTCCTGTCGGACTGTAGAACTCTATGCTTATGAGGGTCT			Chd6|protein_coding	ACGGGATGTCTCCAGTTTCTGCACCTTTGAGATG		AAAGGTCGCATCAGAGGCAGGTCGTGTCGGACTGTAGAACTCTAACATACGCTCATCTC
Casr	GCACTCGCATCTGTCTCACCACTGTAATACACATCT	GTATTACTCGCCGTCAGGACACTCCAGTCGGACTGTAGAACTCTCCGCATCACTAGATGT			Chd6|protein_coding	AGCCAGTTCATCCCCTCGAGACCTTTGAGATG		AAAGGTTGGTACTCTCGCAGCCGGTGTCGGACTGTAGAACTCTAACATACGCTCATCTC
Casr	AGCTGGTGGGTATTTTGGCCTAATACACATCT	GTATTAAAATACCAGGAGGACTCGATTGGTGTCGGACTGTAGAACTCTCCGCATCACTAGATGT			Chd7|protein_coding	CGCAGACGCGTAGTCAGGGTTGTGAGGTGTTGA		CCTCACCGTGTTCGGCCAGTAGAGCTGAGTCGGACTGTAGAACTCTGTTGTAGACCTCAACA
Casr	TGCAGAGGTGTAGGGTGGTTTAATACACATCT	GTATTATCCTCGAGTCCTGAGAAGTGACATGTCGGACTGTAGAACTCTCCGCATCACTAGATGT			Chd7|protein_coding	TCGCGGAGTCAGCAGCCGAGTGAGGTGTTGA		CCTCACCGGTGTCTGTGCTTTTCTCAGAGTGTCGGACTGTAGAACTCTGTTGTAGACCTCAACA
Casr	CTCCCCCATGTTGTTGGTGAAATTTAATACACATCT	GTATTAGGTGCCGTAGGTGTTTCAGGGTCGGACTGTAGAACTCTCCGCATCACTAGATGT			Chd7|protein_coding	CCGTCCAGGTTCGGAATTCCCGTGAGGTGTTGA		CCTCACTCCCAGTTGGGGATCGTGGAGTCGGACTGTAGAACTCTGTTGTAGACCTCAACA
Cav1	CTTGGGGTCGCGGTTGACCCTATACATGCAG	GTATAGGGTCAATCTCCTTGGTGTGCGGTCGGACTGTAGAACTCTGAGTAGGAGACTGCAT			Chd7|protein_coding	GCACGAGTCCCTGACCACTGTTTGGTGAGGTGTTGA		CCTCACGGGAATCCCACGGCATTGGGGTCGGACTGTAGAACTCTGTTGTAGACCTCAACA
Cav1	TCCAGATGCCGTCGAAACTGCTATACATGCAG	GTATAGGTGTCCCTTCTGGTTCTGCAGTCGGACTGTAGAACTCTGAGTAGGAGACTGCAT			Chek1|protein_coding	ATGCCCTGAACCAGTTTGTCCACAACCAGCATACT		CTGGTTTCGAGGGACCAGTGTCCCAGTCGGACTGTAGAACTCTGCCACATTTCAGTATG
Cav1	CGTCATACACTTGCTTCTCACTATACATGCAG	GTATAGTCACCTCGTCTGCCATGGCGTCGGACTGTAGAACTCTGAGTAGGAGACTGCAT			Chek1|protein_coding	ACTGCCATGACTCCAAGCACAACCAGCATACT		CTGGTTCGACTGTAAAATGCAGGATCCCAGGTCGGACTGTAGAACTCTGCCACATTTCAGTATG
Cav1	ACCGCCCAGATGTGCAGGACTATACATGCAG	GTATAGGAGAGAATGGCAAAGTAAATGCCCCGTCGGACTGTAGAACTCTGAGTAGGAGACTGCAT			Chek1|protein_coding	AGCAGCACTCTATTCACCAGGAAAACCAGCATACT		CTGGTTTGCAGAGCTGACAGCTTCCTGTCGGACTGTAGAACTCTGCCACATTTCAGTATG
Cav2	GGTGGCTGTAGGCGTCATCGGTGGAGTCGCATC	ACTCCAATGAAGAGCTGCACATCGGCCTGTCGGACTGTAGAACTCTCCCCGTGCCAGATGCG			Chek1|protein_coding	AGGAACAAGGATCCGGTCAACTAACCAGCATACT		CTGGTTTGCATTTCCTTACTCCCGCCGTCGGACTGTAGAACTCTGCCACATTTCAGTATG
Cav2	ACACTTTGTCAAAGGAGTGTTGGAGTCGCATC	ACTCCATAGTCTCAGGCTCTGCAATGTCGGACTGTAGAACTCTCCCCGTGCCAGATGCG			Chrm1|protein_coding	AGGTCCAACAGTTTCTGGGAGTGTATCGGCTTCT		CGATACAGGAAGCTAAATGTGTGGGGGTGTCGGACTGTAGAACTCTCCTGCACAAGAGAAGC
Cav2	CTCTGCAATCAGATCCTCGATGGAGTCGCATC	ACTCCAGCCTAGCTTGAGATGAGAGTGTCGGACTGTAGAACTCTCCCCGTGCCAGATGCG			Chrm1|protein_coding	AGCCTCTTCTGTGGTAACACCGTATCGGCTTCT		CGATACCGGTACAGCCATCAATTGCTGTCGGACTGTAGAACTCTCCTGCACAAGAGAAGC
Cav2	GGATCCCGGTCGTGACTCGTGGAGTCGCATC	ACTCCATCAACATACTTCTCAGGATCTGCGTGTCGGACTGTAGAACTCTCCCCGTGCCAGATGCG			Chrm1|protein_coding	TGGCTCGGTAGCTCAGGGGGTATCGGCTTCT		CGATACGGGTCACTGAGAAGTAACGGTGTCGGACTGTAGAACTCTCCTGCACAAGAGAAGC
Cbl	AGTGCCGATTGGTCAATTCTCTTCCGAAACTTAT	TTCGGACATTCCAAGGATCACCAGGGTGTCGGACTGTAGAACTCTGATGCGGGCAATAAGT			Chrm1|protein_coding	AGGCTTTGTTGCAGAGTGCGTAGTATCGGCTTCT		CGATACACATGGGGTTGACAGTGCTGTGTCGGACTGTAGAACTCTCCTGCACAAGAGAAGC
Cbl	ACAAGCTAGGCACATGGACAATCCGAAACTTAT	TTCGGACAAGTCACTGGGTGCACCAGTCGGACTGTAGAACTCTGATGCGGGCAATAAGT			Cic|protein_coding	GTGGGACACGGAGTCCACTCCCATATTAGTA		TATGGGAGAGTCTAAGCTGTCACTCTTGGGGGTCGGACTGTAGAACTCTGGGCCGCCTATACTAA
Cbl	AGCTGCTTGGTTTCAGTAAGACTGTCCGAAACTTAT	TTCGGACACGGCAAGCCTACAGAACAGTCGGACTGTAGAACTCTGATGCGGGCAATAAGT			Cic|protein_coding	ACTGTCCCTCGAAGTCTCATCGCCCATATTAGTA		TATGGGCCAGTCAAACTCAGTGCTTCCTGTCGGACTGTAGAACTCTGGGCCGCCTATACTAA
Cbl	ACATGCTCGTGAACTCTGGGTTGTCCGAAACTTAT	TTCGGATCTAACGGCCGTTTGGGCTGTCGGACTGTAGAACTCTGATGCGGGCAATAAGT			Cic|protein_coding	CCGCCCAGTAGTACCCGATTCAAAACCCATATTAGTA		TATGGGCCCCACAGGAATGCTGGCAGTCGGACTGTAGAACTCTGGGCCGCCTATACTAA
Cbll1	GGGGGGCAATAGGAGGATGACCATCCTCCGC	GATGGTCATTCTCAAGTGAAGCACGGGTGTCGGACTGTAGAACTCTTGTATCAGCAGCGGAG			Cic|protein_coding	CGGAGGCAGAACCAGTGTCCCCATATTAGTA		TATGGGGCAGAAGGTTTCCTCCCCCAGTCGGACTGTAGAACTCTGGGCCGCCTATACTAA
Cbll1	ATGCTTGTCTGGTGGCATTATGAAACCATCCTCCGC	GATGGTGATCGGGGATGTCAGTTGGTGTCGGACTGTAGAACTCTTGTATCAGCAGCGGAG			Cldn5|protein_coding	GGCCCGGCTAGTGATGGTCAGTAGGGATGTAC		CCCTACCGGACTCTGAGAGCGGGCAGTCGGACTGTAGAACTCTGCTATACGGTGTACAT
Cbll1	CTCATGTGGCTGATTATAGTGACCATCCTCCGC	GATGGTCATGTGGCACATGCTGCAGGTCGGACTGTAGAACTCTTGTATCAGCAGCGGAG			Cldn5|protein_coding	GCCCCCAGGATCTCAGTAGGAACTGTAGGGATGTAC		CCCTACTCGCGGCAGTTTGGTGCCTGTCGGACTGTAGAACTCTGCTATACGGTGTACAT
Cbll1	GGTGTCCTGGAAATCTTCGCTGACCATCCTCCGC	GATGGTTCCCAAAGAGTTCGCCTCCTGTCGGACTGTAGAACTCTTGTATCAGCAGCGGAG			Cldn5|protein_coding	AGGAGGAAGGCAACCCCTCTAAGGTAGGGATGTAC		CCCTACTCTGGTACCTACAGGGCCCCGTCGGACTGTAGAACTCTGCTATACGGTGTACAT
Ccdc141	CGGTCTGCTTCCCGTAAGAGTTCTCCAGTCTGCTG	ACTGGAACACACGATCTTCCAAGGCCTGTCGGACTGTAGAACTCTGGGACAAAGCCAGCAG			Cldn5|protein_coding	AGCACAGATTCATACACCTTGCACTGTAGGGATGTAC		CCCTACATGTGCCCGGTACTCTGCAGTCGGACTGTAGAACTCTGCTATACGGTGTACAT
Ccdc141	AGCCAGTTGGAGTCGTACCCATTCCAGTCTGCTG	ACTGGAGCCACACTTGACAACGGCGATGTCGGACTGTAGAACTCTGGGACAAAGCCAGCAG			Clock|protein_coding	ACTTGTCCATCTTTCTCGCGTATTCTTGTCATG		AAGAATCCAGGAAGCATAGACCCCAGTCGGACTGTAGAACTCTGTACCCAGGACATGAC
Ccdc141	AGCTGATGGCACGTCTGTTCTCCAGTCTGCTG	ACTGGACAACATCAAGCCCAAGAGACCATGTCGGACTGTAGAACTCTGGGACAAAGCCAGCAG			Clock|protein_coding	AGGAAGGATCCTCACACAACTATTCTTGTCATG		AAGAATACTCCCTATGTTCAAGCACCAGTCGGACTGTAGAACTCTGTACCCAGGACATGAC
Ccdc141	ATTGCTGTCTCTTGCGGGCTCCAGTCTGCTG	ACTGGAATTCCTCATGCGCTGTACACTGTGTCGGACTGTAGAACTCTGGGACAAAGCCAGCAG			Clock|protein_coding	AGCCGCAACCGTGCTAAAGATTCTTGTCATG		AAGAATAGGACCATAGCCCACTTTGGTGTCGGACTGTAGAACTCTGTACCCAGGACATGAC
Ccl2	AGTGGGGCGTTAACTGCATCTGTGATCGGTAAGC	CGATCATGAGCCAACACGTGGATGCTGTCGGACTGTAGAACTCTGATGTATACGGCTTAC			Clock|protein_coding	ACAGCCATATCGTGCCCCTCTATTCTTGTCATG		AAGAATTGGAGCTGCAAGGGATGCGGTCGGACTGTAGAACTCTGTACCCAGGACATGAC
Ccl2	AGCACAGACCTCTCTCTTGATGATCGGTAAGC	CGATCATTGGTGACAAAAACTACAGCTTCTGTCGGACTGTAGAACTCTGATGTATACGGCTTAC			Cplx1|protein_coding	GGTGTCCAGGGGTAAAGCCAGACCCTTGTTACT		AAGGGTAGATCCTAGGAGACTGCCTGCCGTCGGACTGTAGAACTCTACGGGCCCTTAGTAAC
Ccl2	ATCCAGGTTTTTAATGTATGTCTTGATCGGTAAGC	CGATCAACCCATTCCTTCTTGGGGTGTCGGACTGTAGAACTCTGATGTATACGGCTTAC			Cplx1|protein_coding	GGCAGGTACTTGATGACAGTGTACCCTTGTTACT		AAGGGTAGGATGCTCTCATCTTCCTCCTGTCGGACTGTAGAACTCTACGGGCCCTTAGTAAC
Ccl2	ACTGGTCACTCCTACAGAAGTGTGATCGGTAAGC	CGATCATGAGGTGGTTGTGGAAAAGGTGTCGGACTGTAGAACTCTGATGTATACGGCTTAC			Cplx1|protein_coding	CCCATGCGCTAGGAACAGGAACCCTTGTTACT		AAGGGTCAGGATTGACTCAAGAGAGGGCCGTCGGACTGTAGAACTCTACGGGCCCTTAGTAAC
Ccl3	ATCTGCCGGTTTCTCTTAGTGACTAGTTCGAT	CTAGTCAGGAAAATGACACCTGGCTGTCGGACTGTAGAACTCTAAACAAATTGATCGAA			Cplx1|protein_coding	GCAGGTCCAACAAGTCCAGAAACCCTTGTTACT		AAGGGTTGGGGCAATGGACTCAGGGGTCGGACTGTAGAACTCTACGGGCCCTTAGTAAC
Ccl3	TGGCAGCAAACAGCTTATAGGGACTAGTTCGAT	CTAGTCATGGAGCTATGCAGGTGGCGTCGGACTGTAGAACTCTAAACAAATTGATCGAA			Creb1|protein_coding	AGCAGGACAAAGATCAAACTTTTATAGAGAGCCT		TCTATACCGTTTGAAAGCCTTCTGGGTCGGACTGTAGAACTCTTTGAGGGCGTAGGCTC
Ccl3	CTGCCTCCAAGACTCTCAGGGACTAGTTCGAT	CTAGTCTTCAGTTCCAGGTCAGTGATGTGTCGGACTGTAGAACTCTAAACAAATTGATCGAA			Creb1|protein_coding	CTGCCCTACAGAGGAACTGTATATAGAGAGCCT		TCTATACAATACCGTGCTTCTCAGCAGTCGGACTGTAGAACTCTTTGAGGGCGTAGGCTC
Ccl3	GCGCTGAGAAGACTTGGTTGACTAGTTCGAT	CTAGTCAGAGTGTCATGGTACAGAGAAGAAGTCGGACTGTAGAACTCTAAACAAATTGATCGAA			Creb1|protein_coding	GCTGGGTAACTGTCCCTAAGTATAGAGAGCCT		TCTATAAATCATGGAGCTCAACAAACCTGTCGGACTGTAGAACTCTTTGAGGGCGTAGGCTC
Ccl4	GCTGCTCAGTTCAACTCCAGAGAGTACAACG	ACTCTCTCACTCATGTACTCAGTGACCGTCGGACTGTAGAACTCTATCCACTCCGCGTTGT			Creb1|protein_coding	ATTCCATGTCACCCTAAATGGTATAGAGAGCCT		TCTATAGAAAATAGTAGGGAGGAGTCCTGGTCGGACTGTAGAACTCTTTGAGGGCGTAGGCTC
Ccl4	ACTGGGGTTAGCACAGATCTGAGAGTACAACG	ACTCTCTCTGCCTCTTTTGGTCAGGGTCGGACTGTAGAACTCTATCCACTCCGCGTTGT			Creb3l1|protein_coding	CCTGCTTCACCATGATGGAGCCTGCAAGGTGTA		TTGCAGCAGCTTGTTTCCCAGGGCCGTCGGACTGTAGAACTCTCCGTAAGATTTACACC
Ccl4	AGGGCAGACACGCAGAGCTTGAGAGTACAACG	ACTCTCTGGTGTTGCTCGGGGTTAGGTGTCGGACTGTAGAACTCTATCCACTCCGCGTTGT			Creb3l1|protein_coding	ACGCTCCGTGTTCCACATCTTCTGCAAGGTGTA		TTGCAGGTGGTGTCCTCCATCTTGACAGGGTCGGACTGTAGAACTCTCCGTAAGATTTACACC
Ccl4	ACGTGAGGAGCAAGGACGCGAGAGTACAACG	ACTCTCCTCAGTGAGAAGCATCAGGGCTGTCGGACTGTAGAACTCTATCCACTCCGCGTTGT			Creb3l1|protein_coding	AGGGTCCTGTTGGCAGTCTCCTGCAAGGTGTA		TTGCAGGGGTTTCCACTTTCTTCCACAGCTGTCGGACTGTAGAACTCTCCGTAAGATTTACACC
Ccl5	GCTGGCTAGGACTAGAGCAAGATGGATCCCCGC	ATCCATATGACAGGGAAGCTATACAGGGTGTCGGACTGTAGAACTCTCTCTAGAAGCGCGGGG			Creb3l1|protein_coding	TGGTGGGGATAGGGTAACCCCTGCAAGGTGTA		TTGCAGCGCGATCAAGGTCCGCTTCTGTCGGACTGTAGAACTCTCCGTAAGATTTACACC
Ccl5	ACCCACTTCTTCTCTGGGTTGATGGATCCCCGC	ATCCATCACACACTTGGCGGTTCCTGTCGGACTGTAGAACTCTCTCTAGAAGCGCGGGG			Creb3l2|protein_coding	GCCGAAGGCTACGCGACCCTGCATTCTGTAT		AATGCAGTCCTCGGAAATCTGTGACTCCCCGGTCGGACTGTAGAACTCTCTCACAATTGATACAG
Ccl5	AGGACCGAGTGGGAGTAGGATGGATCCCCGC	ATCCATGATTACTGAGTGGCATCCCCAGTCGGACTGTAGAACTCTCTCTAGAAGCGCGGGG			Creb3l2|protein_coding	CCGAGAAGTGCGTGTGGTACATGATGCATTCTGTAT		AATGCAGCCTCAGTCTCTCCGGGCTGTCGGACTGTAGAACTCTCTCACAATTGATACAG
Ccl5	CAGCAGGGAGTGGTGTCCGATGGATCCCCGC	ATCCATGCCATATGGTGAGGCAGGTGGTCGGACTGTAGAACTCTCTCTAGAAGCGCGGGG			Creb3l2|protein_coding	CTCGTGTTGGCAAGAATCAGGCAGTGCATTCTGTAT		AATGCAGTCCACTCCTCAGGTGGGGAGTCGGACTGTAGAACTCTCTCACAATTGATACAG
Ccn2	ACCCCGCAGAACTTAGCCCTAGCGGGCGCGA	CCGCTAGTATGTCTTCACACTGGTGCGTCGGACTGTAGAACTCTGTAATGGTTTTCGCGC			Creb3l2|protein_coding	AGCAGGTAGGCAGGACAAGCTATGCATTCTGTAT		AATGCAAAGGGTGTCAGCAACGCTCATGTCGGACTGTAGAACTCTCTCACAATTGATACAG
Ccn2	GTCTGGGCCAAATGTGTCTTCCAGTTAGCGGGCGCGA	CCGCTAGTAGGCAGCTAGGGCAGGGGTCGGACTGTAGAACTCTGTAATGGTTTTCGCGC			Creb3l3|protein_coding	CTGGTGGTCAGGGGAGAGTAGGGTCGCGGTTCAC		CGCGACCTCCATGGTTGGAGGTTAGGGTGTCGGACTGTAGAACTCTGTGTCAGCTTGTGAAC
Ccn2	AGGGTGCACCATCTTTGGCATAGCGGGCGCGA	CCGCTAGCACACTCCGATCTTGCGGTGTCGGACTGTAGAACTCTGTAATGGTTTTCGCGC			Creb3l3|protein_coding	AGCGTGGTTGTGGAGGGTTCGTCGCGGTTCAC		CGCGACGAAAACACTCGCACTGGCACGGTCGGACTGTAGAACTCTGTGTCAGCTTGTGAAC
Ccn2	ACAGGCTTGGCGATTTTAGGTGTAGCGGGCGCGA	CCGCTACGGATGCACTTTTTGCCCTTCTGTCGGACTGTAGAACTCTGTAATGGTTTTCGCGC			Creb3l3|protein_coding	GCGTCACCGGATGTTGGATCTGTCGCGGTTCAC		CGCGACCAGCAAAACCCAGGGTCCTGTCGGACTGTAGAACTCTGTGTCAGCTTGTGAAC
Ccr5	AGGAGGATCGTGAGCTTGACGCCGTTGCGCGACC	GCAACGGTCTGAGCAACAGAGTGGGGGGTCGGACTGTAGAACTCTCTAAGTCCCGGGTCGC			Creb3l3|protein_coding	AGCACCCCCAATGCATCTTGCGTCGCGGTTCAC		CGCGACCAGACGGACCCTAAGCCACCTGTCGGACTGTAGAACTCTGTGTCAGCTTGTGAAC
Ccr5	AGAGCCAGAGTCTCTTGTAGGCGTTGCGCGACC	GCAACGGAACGGATGTCTCACCTCCTGTCGGACTGTAGAACTCTCTAAGTCCCGGGTCGC			Creb3l4|protein_coding	CCCTGGTCACCGGGACCTTTGAACTTTTTATCAA		AAAAGTCGGGACCGTTGAATCCCAGCTGTCGGACTGTAGAACTCTGCCACTTGGCTTGATA
Ccr5	TCTCCTGTGGATCGGGTATAGACCGTTGCGCGACC	GCAACGAGCTTGCACGATCAGGATTGTGTCGGACTGTAGAACTCTCTAAGTCCCGGGTCGC			Creb3l4|protein_coding	TCCCGCTGAGTTCCCTGTAACTTTTTATCAA		AAAAGTGTCCCTGAATCATAGACAACCTGTCGGACTGTAGAACTCTGCCACTTGGCTTGATA
Ccr5	ACTTGCCAGTTAGGGTAGAGCGTTGCGCGACC	GCAACGTACAAATGCTCATCAAAACCACTGTCGGACTGTAGAACTCTCTAAGTCCCGGGTCGC			Creb3l4|protein_coding	AGCTGATAATCCTCGGGCCTACTTTTTATCAA		AAAAGTCTTCTGATTGACCCTGAAAGGGGCGTCGGACTGTAGAACTCTGCCACTTGGCTTGATA
Cd200	ACCTGTGAGCAGGGACACTACTATGGGTGGCGACTA	CCACCCGCCGTAGAGAGAGCCCCCTGTCGGACTGTAGAACTCTTTGACGGTAGTAGTCG			Creb3l4|protein_coding	AGGTAGCTCCTCCAGTTTGGAACTTTTTATCAA		AAAAGTTTAGCACTGGACTCTCCAGGTGTCGGACTGTAGAACTCTGCCACTTGGCTTGATA
Cd200	AACCCCATGGGTTTTGCTGGGGTGGCGACTA	CCACCCGGTGACCATGTTTTCTGGGCTGTCGGACTGTAGAACTCTTTGACGGTAGTAGTCG			Creb3|protein_coding	GCTGTCCATGGGTAGCTCTGATCGCATCGGTTG		ATGCGAATAGAGCAGATGGCTTCGGCTGTCGGACTGTAGAACTCTTATCGCGTACCAACCG
Cd200	AGCTCCTCTAGTGTGGAGGAAGGGTGGCGACTA	CCACCCAGACGACCAACCAACCACGGTCGGACTGTAGAACTCTTTGACGGTAGTAGTCG			Creb3|protein_coding	ACACTTCCCCTTGCATCAGATCGCATCGGTTG		ATGCGAAGTACATAGCGGGTACCAGGAGGTCGGACTGTAGAACTCTTATCGCGTACCAACCG
Cd200	CCGAGGCACTCGACTTCCTGGGTGGCGACTA	CCACCCTTGGAATGCAAACACCGAGGAGTCGGACTGTAGAACTCTTTGACGGTAGTAGTCG			Creb3|protein_coding	TGGCAGTGGAGTCACGTGGTCGCATCGGTTG		ATGCGACCCCTCCTTTTCGAAGCTCTCAGTGTCGGACTGTAGAACTCTTATCGCGTACCAACCG
Cd24a	CGCGACTCTCTAGATGTTCGGTAAGGAGGGCACTCG	CCCTCCGGAGATCTGCTAAGCTCGCGGTCGGACTGTAGAACTCTAACTGGAAAACGAGTG			Creb3|protein_coding	GGGCTGTGGTTAGGTTGCCATCGCATCGGTTG		ATGCGACCTCGCTTTCTGAAAGGTTTGCCTGTCGGACTGTAGAACTCTTATCGCGTACCAACCG
Cd24a	GGGGAAGCAGAAATATTCTGGTGGAGGGCACTCG	CCCTCCCCGGGAAACGGTGCAACAGGTCGGACTGTAGAACTCTAACTGGAAAACGAGTG			Creb5|protein_coding	TCCTCTTGAGCCTTCCTGAACTCGGGCAGCACTGG		CTGCCCGCTCAAAGGAGCAGTCCAGCGTCGGACTGTAGAACTCTCCAGCGTCCTCCAGTG
Cd24a	TGGGGTAGGTGTAGAAGATGGGAGGGCACTCG	CCCTCCGAAGTAGAGACGTTTCCTGGGTCGGACTGTAGAACTCTAACTGGAAAACGAGTG			Creb5|protein_coding	TCCTCCGCCTCTCATCTGGGTCCGGGCAGCACTGG		CTGCCCATCCACCACTCTTCGCCGGCGGTCGGACTGTAGAACTCTCCAGCGTCCTCCAGTG
Cd24a	GGCAAGGGGAGTGTTCATTCACGGAGGGCACTCG	CCCTCCACACAGTAGCTTCGGGTCTGTGGTCGGACTGTAGAACTCTAACTGGAAAACGAGTG			Creb5|protein_coding	GGTTGCTGAGGTTTGGACCTGGGCAGCACTGG		CTGCCCCATGCCCATGATGCTGGAGTGTCGGACTGTAGAACTCTCCAGCGTCCTCCAGTG
Cd2ap	TCTGGGCTTTGGGTTGGAGAAAGTGGAGCAGCT	TCCACTGTCCACCGTTGAAGCGGCCGTCGGACTGTAGAACTCTCTTGCATGGTAGCTGC			Creb5|protein_coding	GGGTTGGCTGCATCTGTTGTGGGGCAGCACTGG		CTGCCCGCTGGTGAAACCTGTGCTTGGTGTCGGACTGTAGAACTCTCCAGCGTCCTCCAGTG
Cd2ap	AGGAACGCTGTTTCCTTTCTTGAGTGGAGCAGCT	TCCACTGATATAGGGCCCCTATACAGCAGTCGGACTGTAGAACTCTCTTGCATGGTAGCTGC			Crem|protein_coding	TGGAGGGTCATCAGCAGAAACTCTTGAGTGTGGG		CTCAAGCCAGACGATCAGCAAGAAGCCTGTCGGACTGTAGAACTCTAAGATCAGTGCCCACA
Cd2ap	CCAAGTTACAGGCATGTCATCACTAGTGGAGCAGCT	TCCACTACGTGGCTCAAATGGACCTGTCGGACTGTAGAACTCTCTTGCATGGTAGCTGC			Crem|protein_coding	TGTGGCAAAGCAGTAGTAGGAGCTTGAGTGTGGG		CTCAAGCGGATCTGGTAAGTTGGCATGTGTCGGACTGTAGAACTCTAAGATCAGTGCCCACA
Cd2ap	CCCCACGATCAATTCCAGTAGTGGAGCAGCT	TCCACTGTCCTCATTTTGTGGAGAGTAGTGTCGGACTGTAGAACTCTCTTGCATGGTAGCTGC			Crem|protein_coding	CCGCGAAGGGTTTACGTAGCGCTTGAGTGTGGG		CTCAAGCCTCGTCACTGATTACGGACGGGGTCGGACTGTAGAACTCTAAGATCAGTGCCCACA
Cd40	GGCATTGGGTCTTCTCAAGAGCTGGCTATTGTTCAC	AATAGCCAGTGGCTTGTCAGTCGGCTGTCGGACTGTAGAACTCTCGGCCTGGACGTGAAC			Crem|protein_coding	CCTGGGACAAAGAACTGCTGTGTACTTGAGTGTGGG		CTCAAGATCGGCTGATTGTGCTGCATGTCGGACTGTAGAACTCTAAGATCAGTGCCCACA
Cd40	ACTGGGCAGGGATGACAGACGCTATTGTTCAC	AATAGCTATCAGTGGTCTCAGTGGCCATCTGTCGGACTGTAGAACTCTCGGCCTGGACGTGAAC			Crx|protein_coding	AGGCTGTCCACAGGACTGTGGATACACCGCA		GTATCCGGTGCTATAGCTCTGGCCTGAGTCGGACTGTAGAACTCTGATAATTTAATGCGGT
Cd40	CTGGTGCAGTGTTGTCCTTGCTATTGTTCAC	AATAGCTTACAGGTACAGACAGTGTCTGATGTCGGACTGTAGAACTCTCGGCCTGGACGTGAAC			Crx|protein_coding	GGCAGGATTGCTACTTGCTGTTGGATACACCGCA		GTATCCTTGCTGAGAGCTACTCTCCTGGGTCGGACTGTAGAACTCTGATAATTTAATGCGGT
Cd40	TCTGCGGTGCCCTCCTTCTGCTATTGTTCAC	AATAGCACCCGAAGCCCTTGATTGGGTGTCGGACTGTAGAACTCTCGGCCTGGACGTGAAC			Crx|protein_coding	TGTGCCCCCTCAATCTAACCGGATACACCGCA		GTATCCTAGGAACCTCTGACGGGGGGTCGGACTGTAGAACTCTGATAATTTAATGCGGT
Cd44	GCTGTAGCGAGTACCATCAACTCACTATACA	GTGAGTGTTGACAATAGTTATGGTAACCGGTGTCGGACTGTAGAACTCTTCTGCTTGGCTGTATA			Crx|protein_coding	CCTCTGAGGCTGGACTCCAAATGGGATACACCGCA		GTATCCCACGGTGGCCACTGCTGTGGTCGGACTGTAGAACTCTGATAATTTAATGCGGT
Cd44	GGGAGGTGTTGGACGTGACACTCACTATACA	GTGAGTGGATATATACTCCTGTGTGGTTGGCGTCGGACTGTAGAACTCTTCTGCTTGGCTGTATA			Csde1|protein_coding	TCCACATCCTTGGCTTGAAAAGCAGTCGAGCAGAG		TCGACTTCGTCAGTTTCACCCCACAGTGTCGGACTGTAGAACTCTGCCTACGTGTCTCTGC
Cd44	GCGGCAGGTTACATTCAAATCGAACTCACTATACA	GTGAGTTGCTGATGTGGATGTGCCAGGTCGGACTGTAGAACTCTTCTGCTTGGCTGTATA			Csde1|protein_coding	TGGGGCCAATTCAAGATGAAGAGTCGAGCAGAG		TCGACTCGAGAAATCAGGCCAATCCGTGTCGGACTGTAGAACTCTGCCTACGTGTCTCTGC
Cd44	GGTGCTCCGGATAAAGAAGGAGACTCACTATACA	GTGAGTATCCTGATCTCCAGTAGGCTGTGTCGGACTGTAGAACTCTTCTGCTTGGCTGTATA			Csde1|protein_coding	GGGTGATGTTCTTTAGGCGATTAGTCGAGCAGAG		TCGACTCCAACCGGTCAGGTCGAGGGTCGGACTGTAGAACTCTGCCTACGTGTCTCTGC
Cd46	ATGTGGGGGATAGCCATTCTTGTCGCTGGAC	CGACAAAGTATGCTTCATCATCACCTGTCGGACTGTAGAACTCTTGCCCCTATAGTCCAG			Csde1|protein_coding	ACAGACTCGCCAGACATTACAGAGTCGAGCAGAG		TCGACTACTGCACTTCCCAGTGCGCGTCGGACTGTAGAACTCTGCCTACGTGTCTCTGC
Cd46	ACCTGAGGAGTTAGAGCTTCACATTGTCGCTGGAC	CGACAAACTGGTAGGACATGCATTGGCGTCGGACTGTAGAACTCTTGCCCCTATAGTCCAG			Ctcfl|protein_coding	AGCCCTGGGTTTAACCCATAAGTGCCTTGTTT		GGCACTGCCTACAAGATGGGGGAGGGTCGGACTGTAGAACTCTGTTCATACAGAAACAA
Cd46	TGGCTGTCATCTGCGTCTGTTGTCGCTGGAC	CGACAAAGGCAAAATGATTCTCAGGGCTGTCGGACTGTAGAACTCTTGCCCCTATAGTCCAG			Ctcfl|protein_coding	CGCCTCTGGTACCGTCCCTGAAGTGCCTTGTTT		GGCACTGCTCCTCAGAGTGTGGCACGCGTCGGACTGTAGAACTCTGTTCATACAGAAACAA
Cd46	ACCTGTACTCAGGTTTTACTGGGTTGTCGCTGGAC	CGACAATTGTCCAGTCATGTCGGGAATGTCGGACTGTAGAACTCTTGCCCCTATAGTCCAG			Ctcfl|protein_coding	GCCTGGTGGTAAAGGCTCGAGTGCCTTGTTT		GGCACTCATTCCTGCAAGACGGAGGCGTCGGACTGTAGAACTCTGTTCATACAGAAACAA
Cd9	TCCTGCTCGGGGTTGGGCACCATGGGCATCA	CCATGGCTCTAGACCATTTCTCGGCTCCTGTCGGACTGTAGAACTCTAACCTGGACATGATGC			Ctcfl|protein_coding	ACCTGCTAGGGCCCAGATATGAGTGCCTTGTTT		GGCACTCACCTTCACTTCGAGCTCTGACTGTCGGACTGTAGAACTCTGTTCATACAGAAACAA
Cd9	TGCGTGGGACAAGAGGCACCCATGGGCATCA	CCATGGAACGACTGGGACAGAAGGGAGTCGGACTGTAGAACTCTAACCTGGACATGATGC			Ctcf|protein_coding	TGCCATCCTACTGGTGTGCAAGGCTGTGCGGAA		ACAGCCGACTCTGAGCAAAGGGAGTCAGGGTCGGACTGTAGAACTCTGGCCATCCCCTTCCGC
Cd9	AGCACAGGATCATGCTGAAGATCACCATGGGCATCA	CCATGGCCGAAGATCATCACCACGGCGTCGGACTGTAGAACTCTAACCTGGACATGATGC			Ctcf|protein_coding	GCAACAGGTACCGTCACAGGAGGCTGTGCGGAA		ACAGCCAGGTACTTGGACAAGCTGAAGCTGTCGGACTGTAGAACTCTGGCCATCCCCTTCCGC
Cd9	AGCAGTCCAACGCCATATGGACCATGGGCATCA	CCATGGGCTTTGAGTGTTTCCCGCTGGGTCGGACTGTAGAACTCTAACCTGGACATGATGC			Ctcf|protein_coding	ATGCTGCTTTCGCAAGTGGGGCTGTGCGGAA		ACAGCCACCCAAATCACTTTTTCGGGCTGTCGGACTGTAGAACTCTGGCCATCCCCTTCCGC
Cd93	ATCCTTGGTTTGGTATGTGTCATGCATAAGTTCC	TATGCACCAACAAGATAGGGCTCAAGTGTCGGACTGTAGAACTCTTCGGCGTACCGGAACT			Ctcf|protein_coding	ATCATGCTGAGGATCATCTCAGGGGCTGTGCGGAA		ACAGCCTGAGGTCTCCGTTGGGGGCGTCGGACTGTAGAACTCTGGCCATCCCCTTCCGC
Cd93	ACCTGGCTCACACATCCTTTGCATAAGTTCC	TATGCACTTACGTTCAGAATGAAAGCCTCCTGTCGGACTGTAGAACTCTTCGGCGTACCGGAACT			Cux1|protein_coding	TCTCCAGAGCAATGGTCTCGGAGCCAACAACAG		TTGGCTTGACTCTTCAGGGTCTGCTCGTGTCGGACTGTAGAACTCTTAGGGGAAGCCTGTTG
Cd93	AGCCCCTCATTGGCAAATCATGCATAAGTTCC	TATGCAGTACGTACAGTTGCCCTTCTCTGTCGGACTGTAGAACTCTTCGGCGTACCGGAACT			Cux1|protein_coding	TGCGAGGCCAGTTGGAGAGAAGCCAACAACAG		TTGGCTGGTTGGCCGATGAGAGCTGTGTCGGACTGTAGAACTCTTAGGGGAAGCCTGTTG
Cd93	GGAGCCCGATCCAGAATTTGCTGCATAAGTTCC	TATGCAATCTTTGCTTCCAAGGGTGCCGTCGGACTGTAGAACTCTTCGGCGTACCGGAACT			Cux1|protein_coding	CTCGGTGAGACTCTTCACAGATAGCCAACAACAG		TTGGCTGCTGGAACTCATTGGGGACTGTCGGACTGTAGAACTCTTAGGGGAAGCCTGTTG
Cdc42	ATCACCAACAACAACACACTTAACCTAGAATGTAG	TCTAGGGTCTGCATTTCGGAAACAGTGTCGGACTGTAGAACTCTCAGAGATCCGCTACAT			Cux1|protein_coding	GCCTGGATTCTCTCTCTGTCTGCAGCCAACAACAG		TTGGCTTGGATGCTACGGAGTGCCAGGTCGGACTGTAGAACTCTTAGGGGAAGCCTGTTG
Cdc42	AGATCAATTTGGGTCCCAACACCTAGAATGTAG	TCTAGGCAAGAAAGGAGTCTTTGGACAGTGTCGGACTGTAGAACTCTCAGAGATCCGCTACAT			Cux2|protein_coding	AGGCAGAAAGAGACGTGGTCTCCCATTGCATCCCTT		TGCAATTGGGTGTGTTGCAACGGGGGTCGGACTGTAGAACTCTGCACTCGCTTAAGGGA
Cdc42	GGCTTCTGTTTGTTCTTGGCCCTAGAATGTAG	TCTAGGGTTTCTCAATAGTAGAGGGGTCATGTCGGACTGTAGAACTCTCAGAGATCCGCTACAT			Cux2|protein_coding	AGGAGGTCACTCTTCAGCTGGATTGCATCCCTT		TGCAATGTTGTCGCAACAGATCATGGCGTCGGACTGTAGAACTCTGCACTCGCTTAAGGGA
Cdc42	ATCCTCTTGCCCTGCAGTATCCTAGAATGTAG	TCTAGGAAAAGTCCAAGAGTGTATGGCTCTGTCGGACTGTAGAACTCTCAGAGATCCGCTACAT			Cux2|protein_coding	ACGGGGCAAGTAGCCCCACATTGCATCCCTT		TGCAATCATATGATGGTCACATGGCTGGCGTCGGACTGTAGAACTCTGCACTCGCTTAAGGGA
Cdh1	CCAGTGGCAATGGGTGAACCGCTCTAACGTCT	TAGAGCCATCTGTGGCGATGATGAGAGCTGTCGGACTGTAGAACTCTAGCCGGACGCAGACGT			Cux2|protein_coding	GGCACCTCTTCCACGCGATGATTGCATCCCTT		TGCAATGCACGTCTTGTAGGCGCTGCGTCGGACTGTAGAACTCTGCACTCGCTTAAGGGA
Cdh1	AGAGACCCCTCAAAGGGTTCGCTCTAACGTCT	TAGAGCCGTTCTCCACTCTCACATGAAGGGTCGGACTGTAGAACTCTAGCCGGACGCAGACGT			Cx3cl1|protein_coding	AGCCGCCTCAAAACTTCCAATGCGAAACGGGACCC		CGTTTCTGAGGCTTAGCCGTAAGCCCTGTCGGACTGTAGAACTCTCGAGCGGAGTGGGTCC
Cdh1	ACCGTCCCTTCACAGTCACACACGCTCTAACGTCT	TAGAGCGGACGTCCAACGTGGTCACCTGTCGGACTGTAGAACTCTAGCCGGACGCAGACGT			Cx3cl1|protein_coding	GGGGCAAAGGTGAGTCCTTGGAAACGGGACCC		CGTTTCGTGAACACTGCTCTCAGAGACAGGGTCGGACTGTAGAACTCTCGAGCGGAGTGGGTCC
Cdh1	AGGGGCTCTTTGACCACCGGCTCTAACGTCT	TAGAGCCTCCTCCGTAGAAACAGTAGGAGCGTCGGACTGTAGAACTCTAGCCGGACGCAGACGT			Cx3cl1|protein_coding	GGGGCATACAGGGTACGATCGAAACGGGACCC		CGTTTCGCACTCTCAAGCCACTCCTGTCGGACTGTAGAACTCTCGAGCGGAGTGGGTCC
Cdh10	ACCAGCAGAATAATGATGCAGAGGACTTGCAACCATC	TGCAAGATGGCGATCAAGGCGCCAGGTCGGACTGTAGAACTCTCGCGAGTGTGGATGGT			Cx3cl1|protein_coding	TGCCGCAGGACTCCTGGTTGAAACGGGACCC		CGTTTCGCTGATAGCGGATGAGCAAAGCCAGTCGGACTGTAGAACTCTCGAGCGGAGTGGGTCC
Cdh10	CGGCTTGTTCGTGAGGTTGCTTGCAACCATC	TGCAAGTTAAGGGAGAACTATCCTGCTGTCGGACTGTAGAACTCTCGCGAGTGTGGATGGT			Cxcl12|protein_coding	ACAGGAAGGGTCCAGATGAGGCTATACAACTGCC		TGTATACTCAGACGAGACTGTAGCCGGCGTCGGACTGTAGAACTCTGGAGACAACGGGCAGT
Cdh10	AGGTCATGCTCTTTGAGTCGCTTGCAACCATC	TGCAAGCGTTAATGAAATCCCGGACATGTCGGACTGTAGAACTCTCGCGAGTGTGGATGGT			Cxcl12|protein_coding	ACCCTCTCTCAAAGCCGATCTATACAACTGCC		TGTATAGGCAATGAACCAGAGGGCTGTCGGACTGTAGAACTCTGGAGACAACGGGCAGT
Cdh10	TGGGGCACGGGATTCTGCACTTGCAACCATC	TGCAAGCATTTGCTGAATCCCAGGAGTGTCGGACTGTAGAACTCTCGCGAGTGTGGATGGT			Cxcl12|protein_coding	AGGGTCATGGAGACAGTCTTGCTATACAACTGCC		TGTATAACACATGGCGATGAATGGATGGGTCGGACTGTAGAACTCTGGAGACAACGGGCAGT
Cdh11	TCCAATTCCCAGGAAACTAGAGGAATTTCACCTGA	GAAATTACTGCAGATGACTGTGGCATGTCGGACTGTAGAACTCTGGACGTGCAATCAGGT			Cxcl12|protein_coding	ACCCTTCGGCTGTCTTGAGTATACAACTGCC		TGTATAGAGGTAGGTAGTTCACCCCCTGTCGGACTGTAGAACTCTGGAGACAACGGGCAGT
Cdh11	TGTCTGGACCTTTGGTCCGAATTTCACCTGA	GAAATTGTACAAGTGAAAGGTCCTTCACAGGTCGGACTGTAGAACTCTGGACGTGCAATCAGGT			Dach1|protein_coding	AGCTCTGGCATTGTCTATGGTCATTTCCCGTC		AAATGAACTTTCAAGAGGCCCTGTATGTGTCGGACTGTAGAACTCTATATTAGCGAGACGGG
Cdh11	ACCGGCATTCAGGATGTAGGCAATTTCACCTGA	GAAATTCAGCGTTACAGGACAACAGTGCCGTCGGACTGTAGAACTCTGGACGTGCAATCAGGT			Dach1|protein_coding	GCTGCAGATGGTTGAGAGGATGTCATTTCCCGTC		AAATGATAACTGGAAGGCTAAACGCTGCGTCGGACTGTAGAACTCTATATTAGCGAGACGGG
Cdh11	GGCATTGCCCAAGTAGGGGAAATTTCACCTGA	GAAATTCAATCCGGAATTAGGGAGCGCATGTCGGACTGTAGAACTCTGGACGTGCAATCAGGT			Dach1|protein_coding	ACCACCGGCGTGATCTCCAATCATTTCCCGTC		AAATGAGCTTCAGCTTGGTGTAGACGGTGTGTCGGACTGTAGAACTCTATATTAGCGAGACGGG
Cdh12	ATGTGTATCAGCCTTTCCTTTTCGGTCGGGCGCTC	CCGACCCTAGGTAACATTGTCGGGGTGTCGGACTGTAGAACTCTTCAACTAAGGGAGCGC			Dach1|protein_coding	ACCTGGGGCTACATGGCCTTCATTTCCCGTC		AAATGAGGACCAATACACCAAGGGCTGTCGGACTGTAGAACTCTATATTAGCGAGACGGG
Cdh12	GCCACGTTTAACTCGTTGGAAATGGGGTCGGGCGCTC	CCGACCTCGTCTCCCCGAAAGGTGGGTCGGACTGTAGAACTCTTCAACTAAGGGAGCGC			Dach2|protein_coding	TGGCAACTGATGCAGGAGGTCGAGTTTTACCC		AACTCGGCTGACTGGAAGTAGGGGATGAGGGTCGGACTGTAGAACTCTGGGGCTGCCGGGGTAA
Cdh12	ACATGCGGTAGTACCAAACCAAAGGTCGGGCGCTC	CCGACCGGACTTGGTGGTAAGGCCTGTCGGACTGTAGAACTCTTCAACTAAGGGAGCGC			Dach2|protein_coding	AGGCACGTTCTGACTCTCTGAACTCGAGTTTTACCC		AACTCGTCTCAAGTCTGAAGCGCGCTGTCGGACTGTAGAACTCTGGGGCTGCCGGGGTAA
Cdh12	TGCTTCCACGTTGCAAGACAGGGTCGGGCGCTC	CCGACCTGGTCCCATCTGAGTCACACCTAGTCGGACTGTAGAACTCTTCAACTAAGGGAGCGC			Dach2|protein_coding	AGCCCTAGCTTTCTCTCCCTCGAGTTTTACCC		AACTCGCTCCTTTAGGTCCCCTTGCGGTCGGACTGTAGAACTCTGGGGCTGCCGGGGTAA
Cdh13	ACAAACGGTGCGGATATGCGTTGGGAAACAGTA	TTCCCATGCGTGTGTACATGTGTGGGTGTCGGACTGTAGAACTCTGAGGTGTCACTACTGT			Dach2|protein_coding	AGCGAGGACCTTTCAGGCTGCGAGTTTTACCC		AACTCGCACAACTGCTGTGCCATTGCTGTCGGACTGTAGAACTCTGGGGCTGCCGGGGTAA
Cdh13	GGGTGACCCTTCCATGACATGTGGGAAACAGTA	TTCCCACGATGTAAGGGCCTTCCCGGTCGGACTGTAGAACTCTGAGGTGTCACTACTGT			Dbp|protein_coding	AGTGGGTGACCAAATCAAGCATACACTTATTCT		AGTGTATGTCTCTTTGCAACTGTGGGTGTCGGACTGTAGAACTCTGACCATCTCGAGAATA
Cdh13	CGCTGTTCACCTTGAAGTGTGGTGGGAAACAGTA	TTCCCATTGAGACCTCGTAGTGCAGCTGTCGGACTGTAGAACTCTGAGGTGTCACTACTGT			Dbp|protein_coding	AGGCGGTTGGATGGATGGGTACACTTATTCT		AGTGTACCCCAACATGCTAAGAGCACACAGTCGGACTGTAGAACTCTGACCATCTCGAGAATA
Cdh13	ATGCCTTGCTCCACTCTTGGTGGGAAACAGTA	TTCCCAATAAGGACATCAAGCCATGGCATGTCGGACTGTAGAACTCTGAGGTGTCACTACTGT			Dbp|protein_coding	AGGGCGAGATCAGCGGGATTACACTTATTCT		AGTGTAGGTTCAAAGGTCATTAGCACCTCCAGTCGGACTGTAGAACTCTGACCATCTCGAGAATA
Cdh18	AGCTTCACTTCAGGCCGAATGCTAGTAGGTGTC	TACTAGTCTGCGGTACGTGAACTCCTGTCGGACTGTAGAACTCTACGGAATCTAGACACC			Dbp|protein_coding	AGGCACCTGGACTTTCCTTTACACTTATTCT		AGTGTACTTCTTCATGATTGGTTGAGGCTGTCGGACTGTAGAACTCTGACCATCTCGAGAATA
Cdh18	ATTGCGTGGTTGCGGAGTCCTAGTAGGTGTC	TACTAGAGTGAGCTGATAGACCCAGCTGTCGGACTGTAGAACTCTACGGAATCTAGACACC			Ddr2|protein_coding	CAGCCACATCTTTCCCCGATAGCTCTCGGTGCGG		CGAGAGGATCCATGGTTACAGCAGGCAGTCGGACTGTAGAACTCTGGGCTTGTGCCCGCAC
Cdh18	TCTCTGGTGTCCTTGTCCGTCTAGTAGGTGTC	TACTAGAGATAGAGAACACTCCAATCCCGTGTCGGACTGTAGAACTCTACGGAATCTAGACACC			Ddr2|protein_coding	TGCACACAGCTAAGAGACGGATGCTCTCGGTGCGG		CGAGAGGTTTGGGTCCTTGAGCCGAGAGTCGGACTGTAGAACTCTGGGCTTGTGCCCGCAC
Cdh18	GCGCCCATCTCTCTCGCATCTAGTAGGTGTC	TACTAGACAAACCCTGATGGTGAGGGTGGTCGGACTGTAGAACTCTACGGAATCTAGACACC			Ddr2|protein_coding	CCCGACTCTGCGATCGGCCCTCTCGGTGCGG		CGAGAGTCTTGCCTGCCAACATTTCCAGCTGTCGGACTGTAGAACTCTGGGCTTGTGCCCGCAC
Cdh2	TGGGGTCTGTCAGGATGGCGAATGATTCAGG	TCATTCAACCTTCCTGTAGGGTCTCCAGTCGGACTGTAGAACTCTTACGACTCTCCCTGAA			Ddr2|protein_coding	ATGGAGTGGTCAGTGACTGGGACTCTCGGTGCGG		CGAGAGAGGCGAACAAATCTGGCGACGGTCGGACTGTAGAACTCTGGGCTTGTGCCCGCAC
Cdh2	TCCTGTCCCACTCATAGGCGAATGATTCAGG	TCATTCGATTCCATTGTCAGAAGCAAGGGTCGGACTGTAGAACTCTTACGACTCTCCCTGAA			Deaf1|protein_coding	GCAGGTGCTTGGAGTGAGTCCGTTGGAGATGCA		TCCAACCTGCCTAGGCACCTATCCAGGAGTCGGACTGTAGAACTCTACATACGCTCTGCATC
Cdh2	GGCTCAGCATGGATAGGCCTCTGAATGATTCAGG	TCATTCTCTAGCCGTCTGATTCCCACGGGTCGGACTGTAGAACTCTTACGACTCTCCCTGAA			Deaf1|protein_coding	GGGCACAAGGAACAGAAACGACTCGTTGGAGATGCA		TCCAACTGGAGAGTGTTGGGAGGCCAGTCGGACTGTAGAACTCTACATACGCTCTGCATC
Cdh2	GTCCCAGGCTTTGATCCCTCTGAATGATTCAGG	TCATTCAACAGACCCATTCCAAACCTGGTGTCGGACTGTAGAACTCTTACGACTCTCCCTGAA			Deaf1|protein_coding	ACTCCTTGCCAGTGGACTTTGCGTTGGAGATGCA		TCCAACAATGCAGGCCTTACATGGGCAGTCGGACTGTAGAACTCTACATACGCTCTGCATC
Cdh20	AGGGTCATCTTGATCCACAGCTTGATCCTCCTT	GATCAATCACTGTCTGGATCAGCTGTGTCGGACTGTAGAACTCTTGAAATGATCAAGGAG			Deaf1|protein_coding	AGGGCTGTCCTACCAGACAGGTTGGAGATGCA		TCCAACCATGTCCTGATATCGATGCTGCGTGTCGGACTGTAGAACTCTACATACGCTCTGCATC
Cdh20	GGCACAGTGGCGATGTAAGGTTTGATCCTCCTT	GATCAAATCCAGGAACTTGGGCTCGTGTCGGACTGTAGAACTCTTGAAATGATCAAGGAG			Dlx1|protein_coding	AGCCACACACAACAGAACGGACTGAGGAACTG		CTCAGTAGAGGCTAAGCTTGTGCAACATGTGTCGGACTGTAGAACTCTTGGAGACGTTCAGTTC
Cdh20	AGCCTTCGGATGTTTCCAAAGTCTTTGATCCTCCTT	GATCAAGCTCGATCTCTGGCAGTGGGTCGGACTGTAGAACTCTTGAAATGATCAAGGAG			Dlx1|protein_coding	ACAGCAGACACACGAGGACCTTGAACTGAGGAACTG		CTCAGTTCGGCGCACAGACAGTGCAGTCGGACTGTAGAACTCTTGGAGACGTTCAGTTC
Cdh20	CGTCGTAGCGCACAATGTTCTTGATCCTCCTT	GATCAAGTGGATGTTCTCATCGTCGTCGGTCGGACTGTAGAACTCTTGAAATGATCAAGGAG			Dlx1|protein_coding	CCCGGACCACTTCTTCTTGAACTGAGGAACTG		CTCAGTGTCACCTAGTCCGGTGCGGGTCGGACTGTAGAACTCTTGGAGACGTTCAGTTC
Cdh22	ACGCGCACGATTGCCTGGTCTAGCTCGGTTC	AGCTAGCGGAATGTGCCTAGGTCGGCGGTCGGACTGTAGAACTCTGCACGAACGGGAACCG			Dlx1|protein_coding	GCGGGTGAGTGCGAACTGAACTGAGGAACTG		CTCAGTACCTCACATCAGTTGAGGCTGCTGTCGGACTGTAGAACTCTTGGAGACGTTCAGTTC
Cdh22	ACGTCAGTAACCACGATGGTGACTAGCTCGGTTC	AGCTAGGTAGTGGAACCTGAGAGGCCAGTCGGACTGTAGAACTCTGCACGAACGGGAACCG			Dlx2|protein_coding	CGGGCTGGTAGGTTCGAGCTTTCAAGCTTGG		TTGAAACTAGCTACAGGACGCGTGCTGGTCGGACTGTAGAACTCTTACGTAGTAGCCAAGC
Cdh22	TGGATGTCACCTGTCAACTCGTCCTAGCTCGGTTC	AGCTAGTCAGGAAGATGGTCCCTGCAGTCGGACTGTAGAACTCTGCACGAACGGGAACCG			Dlx2|protein_coding	GGGTGGAGTAGGACCCAGGATTTCAAGCTTGG		TTGAAATCAATAACCGAAGCGGACTGGAGCGTCGGACTGTAGAACTCTTACGTAGTAGCCAAGC
Cdh22	ATCACCTGCATCACGGACGTCTAGCTCGGTTC	AGCTAGCCTGTAGGTGACAGCTCGGCGTCGGACTGTAGAACTCTGCACGAACGGGAACCG			Dlx2|protein_coding	CTGGAGTAGATGGTGCGTGGTTTTTCAAGCTTGG		TTGAAACGGACTTTCTTTGGCTTCCCGTGTCGGACTGTAGAACTCTTACGTAGTAGCCAAGC
Cdh23	AGGCGATGGTCTCCCTATCCACCGCGAGGTGCA	TCGCGGTCGACATCCTTCCGGACCCTGTCGGACTGTAGAACTCTTCTAGAGGTTTGCACC			Dlx2|protein_coding	GAAGGGGCGACAAGTCCGATTTCAAGCTTGG		TTGAAAGATGGCCTAAAAGTGGCCGGGTCGGACTGTAGAACTCTTACGTAGTAGCCAAGC
Cdh23	AGGCCGTGTAGCAATCTCACCCGCGAGGTGCA	TCGCGGCTGATACGGTCCATACGGAAAGTGTCGGACTGTAGAACTCTTCTAGAGGTTTGCACC			Dlx3|protein_coding	ATCCTCGGTCCATGCATTTGTCACTCGGACACTTA		TCCGAGTGGAGGTTGTTGGGTCCCTGTCGGACTGTAGAACTCTGTGTATCGGGTAAGTG
Cdh23	GACCCGCTCTGTGTAGTAGGTGATCCGCGAGGTGCA	TCGCGGCAAAGGGCTTGAACTGCGGTGTCGGACTGTAGAACTCTTCTAGAGGTTTGCACC			Dlx3|protein_coding	CCCCTAAGGCACTGAGTTCTAGCTCGGACACTTA		TCCGAGCTCCTCTTGTCTCCTGGATCCTGTCGGACTGTAGAACTCTGTGTATCGGGTAAGTG
Cdh23	TGGGGTTGAGGTCGAGATCGACCGCGAGGTGCA	TCGCGGGCGGTGACATTGGCAATGATGGTGTCGGACTGTAGAACTCTTCTAGAGGTTTGCACC			Dlx3|protein_coding	GCTCCCGGTACGCTCCGTACTCGGACACTTA		TCCGAGGCCTATAGGATCCCCCGTAGGTGTCGGACTGTAGAACTCTGTGTATCGGGTAAGTG
Cdh24	TGGGATCGTCGGCATCGTGAGACTGTGCCTT	CAGTCTCAGTCACTTGGATTACAGACGTCCCGTCGGACTGTAGAACTCTTAGTGACCCAAAGGCA			Dlx3|protein_coding	GCCCACATCCCTCTTTCGACTCTCGGACACTTA		TCCGAGCAACACAGGGAGATTGGTCCAGGGTCGGACTGTAGAACTCTGTGTATCGGGTAAGTG
Cdh24	GTGCCGTCTTCGGGCTCAAAGACTGTGCCTT	CAGTCTGAGAAGCAACGTTCTGGATCCGAGTGTCGGACTGTAGAACTCTTAGTGACCCAAAGGCA			Dlx5|protein_coding	CCGCTGGTGACTGTGGCGAGTATGATATAACGG		TATCATCACGCCATAGGGTCGCTGGAGCGTCGGACTGTAGAACTCTTGGCCGAATGCCGTTA
Cdh24	TGGTGGCTTCTACACGGAAGAGACTGTGCCTT	CAGTCTGTAAGAGCGACGAGTCTCGAAGTGTCGGACTGTAGAACTCTTAGTGACCCAAAGGCA			Dlx5|protein_coding	AGGACTCGGGCAAAGTTGGCGATGATATAACGG		TATCATTCCTGAGACGGGTGGTGCATGGGTCGGACTGTAGAACTCTTGGCCGAATGCCGTTA
Cdh24	ACCCCGGTCAACATCTGAGTAGACTGTGCCTT	CAGTCTAGCTTGCCAATAAGGACAGGCTGTCGGACTGTAGAACTCTTAGTGACCCAAAGGCA			Dlx5|protein_coding	ACGGAGCTTGGAAGTCGCCATGATATAACGG		TATCATATCGGATGCTTGGGACTCTTCTGTGTCGGACTGTAGAACTCTTGGCCGAATGCCGTTA
Cdh26	ATCAGGGATTCATCCACAACTTTCGGGGTGACCGCA	CACCCCTGTGGATCGATCTACGGCATGTCGGACTGTAGAACTCTAACGGTTCGGTGCGGT			Dlx5|protein_coding	GCGGAGCCGTTCACGCCGTATGATATAACGG		TATCATGTACTGGTACTGGTAGGGGTGTCGGACTGTAGAACTCTTGGCCGAATGCCGTTA
Cdh26	AGTGCACCATAAAAGACGGTGTGGGGTGACCGCA	CACCCCCTTCTCGATCGACAGGGCGGTCGGACTGTAGAACTCTAACGGTTCGGTGCGGT			Dlx6|protein_coding	AGCTCCGTAGGCGTTCACTTGTGCGAGTGTA		CGCACAGAGAAGTCACATCATCTGTGGTCTGTCGGACTGTAGAACTCTGTTTCACCGATACACT
Cdh26	GGCCCTGTCTGTCAGCTATGAAGAGGGGTGACCGCA	CACCCCGGCACCAAGTAATCCCCGGGGTCGGACTGTAGAACTCTAACGGTTCGGTGCGGT			Dlx6|protein_coding	GGAGGGGGTCACTCTCGTGTGTGCGAGTGTA		CGCACAGGTTACTACCCTGCTTCAGCAATGTCGGACTGTAGAACTCTGTTTCACCGATACACT
Cdh26	AGCAGTCTCATAATGTAAGCATCCCGGGGTGACCGCA	CACCCCGAGTCGCACTTCCCCGCTGGTCGGACTGTAGAACTCTAACGGTTCGGTGCGGT			Dlx6|protein_coding	ATACCCCGGCATGTAGCTGTTGGTGTGCGAGTGTA		CGCACAGGCATACTGACGCCCTTGGCGTCGGACTGTAGAACTCTGTTTCACCGATACACT
Cdh4	CTGTCTGCCCTTTCTTGTGTTCAGATCAGGAGTAAAG	TCCTGAGTGCTGACGATGTCTGGGCGTCGGACTGTAGAACTCTACAAGACCTTCTTTAC			Dlx6|protein_coding	GGCTGTTTGGCAGATACAACAGAGTGTGCGAGTGTA		CGCACACTGGATCCTCCTTGCCTCCTGTCGGACTGTAGAACTCTGTTTCACCGATACACT
Cdh4	CGCCCCGACTTTGAAGTCCTCAGGAGTAAAG	TCCTGAGCTGTTGGTCTCATACTGCATACCTGTCGGACTGTAGAACTCTACAAGACCTTCTTTAC			Dmap1|protein_coding	ACAGGCCTGCTTGAGCTCGTATAACGCCGTT		GTTATAGAGTAACACCAGGTCGCTCCGGTCGGACTGTAGAACTCTGCATAGCCCGAACGGC
Cdh4	CCCTCATCCACAGAGCCGTTCAGGAGTAAAG	TCCTGAGTAGACCTGGTTGATGAACTGTCGGACTGTAGAACTCTACAAGACCTTCTTTAC			Dmap1|protein_coding	GTGGGGTCCAGACCAAGTCTATAACGCCGTT		GTTATAAGATTCAGACACTGTTGGCTGTCGGACTGTAGAACTCTGCATAGCCCGAACGGC
Cdh4	CCTGCTCTGAGGGGATCTTCAACTCAGGAGTAAAG	TCCTGACCTAGTGGCGAAGACTGTCCCGTCGGACTGTAGAACTCTACAAGACCTTCTTTAC			Dmap1|protein_coding	CTGGAGGCTGATTCCCGTCGTATAACGCCGTT		GTTATATCCGCGAATTGGGTGTGAGGGTCGGACTGTAGAACTCTGCATAGCCCGAACGGC
Cdh5	TCTCCCGGTCTAGCCTCTCAGTGTTATGAAAA	TAACACGGCAAGCACATTCCCTGTGTGTCGGACTGTAGAACTCTAGCGCGATCGTTTTCA			Dmap1|protein_coding	CGGGCCTCAATCTTACGCATATAACGCCGTT		GTTATATCCTGTAGGAGGTACTCCTCCTGTCGGACTGTAGAACTCTGCATAGCCCGAACGGC
Cdh5	ATTCCCTGAGATGTGGCAACTGTGTTATGAAAA	TAACACGGCAAAAGGCGAGTGGCGTGTCGGACTGTAGAACTCTAGCGCGATCGTTTTCA			Dmrt1|protein_coding	AGCGGAATTGGGTGGCTGAGACGGTACTGCC		ACCGTCACCCAGTTCTTCTTCCTGGGCGTCGGACTGTAGAACTCTCTGGTGAGCGGGCAGT
Cdh5	CCCTCGTAGCCGTAGATGTGGTGTTATGAAAA	TAACACAGTGTGTCGTATGGGGGGCGTCGGACTGTAGAACTCTAGCGCGATCGTTTTCA			Dmrt1|protein_coding	GCTTGCCGAATGTGTCGTCGTTCGACGGTACTGCC		ACCGTCCATGGAGCTTCGTCTCCCGCTGTCGGACTGTAGAACTCTCTGGTGAGCGGGCAGT
Cdh5	CTGCCCATACTTGACCGTGATGGTGTTATGAAAA	TAACACGGCGGTGTTGTCATGGTTGTGTCGGACTGTAGAACTCTAGCGCGATCGTTTTCA			Dmrt1|protein_coding	AGGACCTGGTTGACGGCGTAGGACGGTACTGCC		ACCGTCGCTAGGTTCCGAGGACGCAGACTGTCGGACTGTAGAACTCTCTGGTGAGCGGGCAGT
Cdh6	TCCTCCGTTCGTTCATCTTGCTGTGGGGTTGGC	CCCACAAAGACACGAACGGATAGTGGACTGTCGGACTGTAGAACTCTCCGGAAATGAGCCAAC			Dmrt1|protein_coding	CCCTGCCGATAACAAAACAAGCGACGGTACTGCC		ACCGTCCCTAACACCCTGTGACCAGAGTGTCGGACTGTAGAACTCTCTGGTGAGCGGGCAGT
Cdh6	TCCCCCCCAGAACGGCATTTGTGGGGTTGGC	CCCACACAAGTTGGCTCAGGACTCATGTCGGACTGTAGAACTCTCCGGAAATGAGCCAAC			Dmrt2|protein_coding	ATGGGACCGCACTTGGGCCCCCTCTCTGTTT		AGAGGGACTAAAAATCGTGAGGACAGGGGGTCGGACTGTAGAACTCTAAAGCTTAAAAAACAG
Cdh6	GGACCCAGGTAGAGAAATCGTGTGGGGTTGGC	CCCACAGGTTCGACGTGGGGATTGGGTCGGACTGTAGAACTCTCCGGAAATGAGCCAAC			Dmrt2|protein_coding	GTGGCATCATGTCTTGCTCTGCGCCCTCTCTGTTT		AGAGGGAAGCCCATCCTGAACTCGGGTGTCGGACTGTAGAACTCTAAAGCTTAAAAAACAG
Cdh6	CTCCTCGGCTAAGTGCCCTTGTGGGGTTGGC	CCCACATCTTGTCTGAAATATGGCGGGTGTCGGACTGTAGAACTCTCCGGAAATGAGCCAAC			Dmrt2|protein_coding	AGCAGCCCTTTACTGAGAGACGTCCCTCTCTGTTT		AGAGGGGTGACGGCAGATGAAGGCCTGTCGGACTGTAGAACTCTAAAGCTTAAAAAACAG
Cdh7	ACCTCCATGGGATACAAGGCCCATAGTAGAG	TATGGGTGAAGAAAAAACAGGGGGCTGTCGGACTGTAGAACTCTTGGAAATACCCTCTAC			Dmrt2|protein_coding	TCCTCCAGGTCTAGGCTTTCCACCCTCTCTGTTT		AGAGGGTCGATCTCCCAGTCCCCGAGTCGGACTGTAGAACTCTAAAGCTTAAAAAACAG
Cdh7	ACCGGGGATCAGCATCTCGCCCATAGTAGAG	TATGGGTTGCAGCTTCTATGCGCAGTGTGTCGGACTGTAGAACTCTTGGAAATACCCTCTAC			Dmrt3|protein_coding	CCCAGCGTGTGTTCAAAGATTATCTCGTATG		AGATAAATGGCCGCTAGAGGGCAGCAGTCGGACTGTAGAACTCTGCCGATAGCCCATACG
Cdh7	ACATCAGAGTGGAGCTTCCCTACCCATAGTAGAG	TATGGGTAGAGGGGATCTGAACCCATGTGTCGGACTGTAGAACTCTTGGAAATACCCTCTAC			Dmrt3|protein_coding	GCCTGCTCAGTCCGCTCTAGTTATCTCGTATG		AGATAATGAGTGCAGTCAGATAACGTCCCTGTCGGACTGTAGAACTCTGCCGATAGCCCATACG
Cdh7	AGCTGCGCTTGGTCCGGGACCCATAGTAGAG	TATGGGTTCCTGACTGGAAGTATGGCTTGGGTCGGACTGTAGAACTCTTGGAAATACCCTCTAC			Dmrt3|protein_coding	GCGTCATGGTGTTCCACAGGTTATCTCGTATG		AGATAAGACGTCATTGGGTAAAAAGGGGCTGTCGGACTGTAGAACTCTGCCGATAGCCCATACG
Cdh8	GGTCCCCTGCTACTGAAACGGAGTGATTAATG	TCACTCGGTCGATGTGGATATTGGCTGCTGTCGGACTGTAGAACTCTTGACGCGGGTCATTAA			Dmrt3|protein_coding	TGGGGAGCTCCTCTGATCGTTATCTCGTATG		AGATAAGTCTTTGTCACTGAAGGCCTCCGGTCGGACTGTAGAACTCTGCCGATAGCCCATACG
Cdh8	AGACTCGGATGGTCAACGTACGAGTGATTAATG	TCACTCGGTGCTACTCAGAGGGGGGGTCGGACTGTAGAACTCTTGACGCGGGTCATTAA			Dmrtc2|protein_coding	ACCCTCCGACGTTCCAGGAATATCTCACTGC		AGATATAGGACACATTTGTGACACTCGCAGTCGGACTGTAGAACTCTCTTCACCTCAGCAGTG
Cdh8	AGCGGGTTACTTACAGCTCTGGAGTGATTAATG	TCACTCACGTGTTCAGAGAACCGGGGTCGGACTGTAGAACTCTTGACGCGGGTCATTAA			Dmrtc2|protein_coding	CCATGGATCACAGCCTCGAATATCTCACTGC		AGATATCCGAATCACAGTCAGCCAGGGTCGGACTGTAGAACTCTCTTCACCTCAGCAGTG
Cdh8	TGGAGGAGGTAGGGAGATTCCAGAGTGATTAATG	TCACTCTCCATCCACTAATTCTGGGCCGGTCGGACTGTAGAACTCTTGACGCGGGTCATTAA			Dmrtc2|protein_coding	AGGCGCTTGTGTCCCTTGAGATGATATCTCACTGC		AGATATCTGTGACCCCATGGTTGCGAGTCGGACTGTAGAACTCTCTTCACCTCAGCAGTG
Cdh9	AGGAGCTGAGAGAATTGGCGAGGCTCGGGAA	AGCCTCCAGAATCATTCCCTTCATAGGCATGTCGGACTGTAGAACTCTATTCTACCACTTCCCG			Dmrtc2|protein_coding	AGAGCGACTGACTGGTCTCCATATCTCACTGC		AGATATGGAATAAGCTCTGTACTCTGGGGGTCGGACTGTAGAACTCTCTTCACCTCAGCAGTG
Cdh9	ATGGCATCTGGGTCATATGCTGTGAGGCTCGGGAA	AGCCTCCTTGTCCGATGATGCTCCCCTGTCGGACTGTAGAACTCTATTCTACCACTTCCCG			Dmtf1|protein_coding	CCTCCATGCTTGTGCATCTGTGATCGACAACCGTT		TGTCGACTTTCCTGTTTTGGGTCCGGGGTCGGACTGTAGAACTCTGTGGACGGAGAACGGT
Cdh9	ACTGGCTCAAAGAAGAACTTGTGAGGCTCGGGAA	AGCCTCCCTCGAGGAGGATCATCTTTGTGTCGGACTGTAGAACTCTATTCTACCACTTCCCG			Dmtf1|protein_coding	GACGGCGGTTCTTCCTGCTTCGACAACCGTT		TGTCGAAGGTCAGTGTCGGCAATTTCTTCCTGTCGGACTGTAGAACTCTGTGGACGGAGAACGGT
Cdh9	GCGGTGCACTTGGGTCTGAGAGGCTCGGGAA	AGCCTCCGTTTTCTTTCAGTCTCCGGTGTGTCGGACTGTAGAACTCTATTCTACCACTTCCCG			Dmtf1|protein_coding	GGGAGTGCCACGACTGATATGCTCGACAACCGTT		TGTCGAGGCGTAGCGTCATCAATGCTGTCGGACTGTAGAACTCTGTGGACGGAGAACGGT
Cdk5	AGGCATCCTACCTCAGGACTGATTTGACATCAG	TCAAATTCTGGCCTTCTAGGCAGAGGGTCGGACTGTAGAACTCTATGTAATAGCCTGATG			Dmtf1|protein_coding	GCCGCCCCTATTGTTGCCCTCGACAACCGTT		TGTCGATCATTGCCGTGTTTTATCCGGAGCTGTCGGACTGTAGAACTCTGTGGACGGAGAACGGT
Cdk5	TGGGCACGACGTTCACCAAATTTGACATCAG	TCAAATATGTTGTAGCTGGGTACATTGGGTGTCGGACTGTAGAACTCTATGTAATAGCCTGATG			Dnajc1|protein_coding	GCCATGTCTGACACCCTTAACGGCGGATCCGAGA		ATCCGCAGTCCACAGGTACTTACGGGAGTCGGACTGTAGAACTCTTAAAAGATCGTCTCGG
Cdk5	ACTGGTGTCTCGCCTTCGAAGATTTGACATCAG	TCAAATTCTCGCCTTTCCAACCTCTCCATGTCGGACTGTAGAACTCTATGTAATAGCCTGATG			Dnajc1|protein_coding	TCTGGCAAGGCTGTGGCTAGCGGATCCGAGA		ATCCGCTTGATTGGCCTGGAATTCTGACCATGTCGGACTGTAGAACTCTTAAAAGATCGTCTCGG
Cdk5	GGGCTGTGCTTATGGAAGAGATTTGACATCAG	TCAAATCCACACAGCTCTGGATCTCTGTCGGACTGTAGAACTCTATGTAATAGCCTGATG			Dnajc1|protein_coding	GCTGGCCAACAGAGGACCTCATGCGGATCCGAGA		ATCCGCTTTTGGCACCACACTCTCCCCTGTCGGACTGTAGAACTCTTAAAAGATCGTCTCGG
Cdk5r1	CCCTGGATCCATCGTGGGTACAGGGTCTGAACGG	AGACCCTGACATGGGCAAGTCAGTCCCTGTCGGACTGTAGAACTCTACAATCTTTCCCGTTC			Dnajc1|protein_coding	ACCAAATCCCCAGTTTGCATGGCGGATCCGAGA		ATCCGCAGCAAATCATGCCATTGTGGTGTCGGACTGTAGAACTCTTAAAAGATCGTCTCGG
Cdk5r1	CCGGGACACGACGCGTTTAGGGGTCTGAACGG	AGACCCCTGCGGATCTGCGTGGAAAACAAGGTCGGACTGTAGAACTCTACAATCTTTCCCGTTC			Dnajc2|protein_coding	CCCACTTCCACCAGTTGACTTCTGCCCTTGACCTG		AAGGGCGCATTCTTGGATGCTTGCCGCGTCGGACTGTAGAACTCTGACCGATACGCAGGTC
Cdk5r1	GGCTTCACAATGGAACCAAGGAAGGGGTCTGAACGG	AGACCCCTTTCCTCAGTTGCCGACCAGTCGGACTGTAGAACTCTACAATCTTTCCCGTTC			Dnajc2|protein_coding	TGCTCCTGAGCAGCTTTCTTGCCCTTGACCTG		AAGGGCCTTTCACCATCTCCACAAGTTCCTGTCGGACTGTAGAACTCTGACCGATACGCAGGTC
Cdk5r1	TGGGTTCGCGCAAGGTTCAGGGTCTGAACGG	AGACCCCAGTTCGAAAGTCCCCAGAGTGTCGGACTGTAGAACTCTACAATCTTTCCCGTTC			Dnajc2|protein_coding	AGTGCACACACAACCAGGAGCCCTTGACCTG		AAGGGCTGCCTGCATTATTTCCTGGCTGTCGGACTGTAGAACTCTGACCGATACGCAGGTC
Cdkn2a	GCCCTGGGCGTGCTTGAGCTGAAGTATTTGCAGACG	CAAATAATGCCCGTCGGTCTGGGCGAGTCGGACTGTAGAACTCTTTGCGGCGCACGTCTG			Dnajc2|protein_coding	AGGGGTGGAATCTATGCAGGGGCCCTTGACCTG		AAGGGCCTTCAAACCGTTCTGATGGTGCTGTCGGACTGTAGAACTCTGACCGATACGCAGGTC
Cdkn2a	ACGATGTCTTGATGTCCCCGCTCTTATTTGCAGACG	CAAATAGGCCAAGTCGAGCGGCAGGGTCGGACTGTAGAACTCTTTGCGGCGCACGTCTG			Dot1l|protein_coding	CCACTTCCTGAACTCTCGGTCCATTCGAGAATCTG		CTCGAAGTCTCTGCGTACTTGGCTGGGGTCGGACTGTAGAACTCTTTGGTTATTTCAGATT
Cdkn2a	TCCTCGCAGTTCGAATCTGTATTTGCAGACG	CAAATAACCGTAGTTGAGCAGAAGAGGTCGGACTGTAGAACTCTTTGCGGCGCACGTCTG			Dot1l|protein_coding	CGTGGTCGCATTGCTCTTGTTCTCTTCGAGAATCTG		CTCGAAGCTGCTGTCTTCGCCTAGCTGTCGGACTGTAGAACTCTTTGGTTATTTCAGATT
Cdkn2a	AGCCACATGCTAGACACGCTATTTGCAGACG	CAAATAAGCATCGCTAGAAGTGAAGCTGTCGGACTGTAGAACTCTTTGCGGCGCACGTCTG			Dot1l|protein_coding	ACCCACGACTGGAAGTGAGCAATTCGAGAATCTG		CTCGAATTGAGGGCAGTCAGGACCATCTGTCGGACTGTAGAACTCTTTGGTTATTTCAGATT
Ceacam1	AGCCGTAGTGTTTCCCTTGTACTAACTTAGGGA	AGTTAGCAGGCAAAGGCTCCAAGCGGTCGGACTGTAGAACTCTATCCTGAAATTCCCTA			Dot1l|protein_coding	ACACTCGTGTTGGCGATCCGTTCGAGAATCTG		CTCGAACCCTCCATTCCTCTGAGAGGAAGTGTCGGACTGTAGAACTCTTTGGTTATTTCAGATT
Ceacam1	AGGAGGCTAAAAGTGAGGCTGTGCTAACTTAGGGA	AGTTAGCAGTAGTCCTCCCCAGGGAAGTCGGACTGTAGAACTCTATCCTGAAATTCCCTA			Dr1|protein_coding	ACCACCCTGCGTGTCGCCTCAGTATAGAAAAA		TATACTAACGGACTGGCGCTGTCGTGTCGGACTGTAGAACTCTATCAGGAGATTTTTTC
Ceacam1	AGCAGGGATCCATTGCTGTCTAACTTAGGGA	AGTTAGATTATCTCTCTGCCGCTGTATGCTGTCGGACTGTAGAACTCTATCCTGAAATTCCCTA			Dr1|protein_coding	CCTCTGGTCCACCACTCCAAGTATAGAAAAA		TATACTAAGATTTCTCAACAGGCTGTCCCTGTCGGACTGTAGAACTCTATCAGGAGATTTTTTC
Ceacam1	GGCAGATTGTGAACAAGTAGCTAACTTAGGGA	AGTTAGGAACATTGTTGTCTTCAGCAGTCGGACTGTAGAACTCTATCCTGAAATTCCCTA			Dr1|protein_coding	ATTCCTCTTCAGGAATGCCGAGAGTATAGAAAAA		TATACTTTTCCAAACGAGAACTGGCCTGTCGGACTGTAGAACTCTATCAGGAGATTTTTTC
Celsr1	ACCGGTTCCCGTCCATTCTTGTAATTTCAGGC	AATTACCTCGTTGCGGTTCAGTTTCTCGTGTCGGACTGTAGAACTCTAAGCAATTGAGCCTGA			Dr1|protein_coding	CTCTGGGGATAGTGAGATCATCGTCAGTATAGAAAAA		TATACTTGCCAGACGAGGAAGCCATGTCGGACTGTAGAACTCTATCAGGAGATTTTTTC
Celsr1	GGCTCCCACTAAGCGAATGCGTAATTTCAGGC	AATTACGTAGAACTGACCCTTCAGGTTGCCGTCGGACTGTAGAACTCTAAGCAATTGAGCCTGA			Drap1|protein_coding	GGTGGGACGTGGTCATGGTTTAACAGAAAACTG		TCTGTTGCATTTCGAGACTGGGTCACCTGGTCGGACTGTAGAACTCTTCAATTTGCACAGTTT
Celsr1	ATCGATGGACAGGTTTCGCATGCGTAATTTCAGGC	AATTACCCCACAAACTGACGGCTGTGTCGGACTGTAGAACTCTAAGCAATTGAGCCTGA			Drap1|protein_coding	AGGAGGGTGACTGGCTTGGAACAGAAAACTG		TCTGTTGTGGAAGCTGTGGTGTCTCTGTCGGACTGTAGAACTCTTCAATTTGCACAGTTT
Celsr1	ACGGAAGGTCGACTTTGTTCTCACGTAATTTCAGGC	AATTACTACTGCCCATAGTGGCCGGGTCGGACTGTAGAACTCTAAGCAATTGAGCCTGA			Drap1|protein_coding	CCCCTTCGGGAAGGTACAGAACAGAAAACTG		TCTGTTCCATCTTCGAGGACCCTTGTGTCGGACTGTAGAACTCTTCAATTTGCACAGTTT
Celsr2	ACTGGTGCTCGCATGGGTTGGTGACAGACAT	GTCACCGGTCACACACATTTGTACAGTTGTGTCGGACTGTAGAACTCTGGGGTTACATATGTCT			Drap1|protein_coding	ACCTTCCCAATCTCTTCGTCCAACAGAAAACTG		TCTGTTCTGCATGATCTTTTTGATCCGCGGTCGGACTGTAGAACTCTTCAATTTGCACAGTTT
Celsr2	ACGTGCAGAACAAGGTAGCCTAAGGTGACAGACAT	GTCACCGGACACTCTCTAGGACGGTGGGTCGGACTGTAGAACTCTGGGGTTACATATGTCT			Dzip1l|protein_coding	AGAGACCCAAGGTGAGACTCCGATGGTGCCGGC		ACCATCCATGCTGTAGGACTGCAGTGCGTCGGACTGTAGAACTCTGCATTCAGATGCCGGC
Celsr2	TCCTCGCTCGAAGCTGTACGGGTGACAGACAT	GTCACCAGGCTGTCTGAGATATCGGGGTGTCGGACTGTAGAACTCTGGGGTTACATATGTCT			Dzip1l|protein_coding	TCCCTCAGACTGGGAAACTCTGATGGTGCCGGC		ACCATCGAAGCTTCGGGCTATCTGCTGTCGGACTGTAGAACTCTGCATTCAGATGCCGGC
Celsr2	CCGCTGGTGATCTGGTAGGTAATGGTGACAGACAT	GTCACCCACTGTGAGCGTCTCGATCCAGTCGGACTGTAGAACTCTGGGGTTACATATGTCT			Dzip1l|protein_coding	AGTGGGGTTTTTCCTGAGAGCTGATGGTGCCGGC		ACCATCTAACACCTTCCGTTGCTCCTGCGTCGGACTGTAGAACTCTGCATTCAGATGCCGGC
Cerk	ACCTTTCCCTCCGAAAGGGTTATCTTAAGGTAT	TAAGATTGAATACCAGCAAGTGCTTCGGTGTCGGACTGTAGAACTCTTTTCGTCACGATACCT			Dzip1l|protein_coding	AGGCTGAAGGGACACACGTGATGGTGCCGGC		ACCATCGCACGACATCTCCCTCTGGCGTCGGACTGTAGAACTCTGCATTCAGATGCCGGC
Cerk	CCTGGGGGTGACCCGAGATATCTTAAGGTAT	TAAGATCCCACCATTCGCTGGTGACAGTGTCGGACTGTAGAACTCTTTTCGTCACGATACCT			Dzip1|protein_coding	AGGTTCCAGTGTTTGTCGGGTTAATTGCCTATTAGA		AGGCAAGAGTCCCTTTCAGCTCGCTGGTCGGACTGTAGAACTCTGGCCTCCTGGTCTAAT
Cerk	GGGTTCTTGCTTATGACTCTTCCTCATCTTAAGGTAT	TAAGATTTCCCCGAGCAAAGAGGCGGTCGGACTGTAGAACTCTTTTCGTCACGATACCT			Dzip1|protein_coding	AGGGAGGCGTCTTGGTGGATTGCCTATTAGA		AGGCAAGAAACCTTCTGAGAAAATGACTGTCGGACTGTAGAACTCTGGCCTCCTGGTCTAAT
Cerk	AGGGCCCTAAGTGTCTGACACATCTTAAGGTAT	TAAGATATGATGCTCCATGACTGCGCGTCGGACTGTAGAACTCTTTTCGTCACGATACCT			Dzip1|protein_coding	AGCTTAGGAGAGAAGTCCGAGTTTGCCTATTAGA		AGGCAATCCATTTCACTTCCCTCCGTGTCGGACTGTAGAACTCTGGCCTCCTGGTCTAAT
Cfl1	CTCCTTGGTCTCATAGGTTGCAGCCACCTTAGTT	GGTGGCATAGAGTGCATAGCGGCAGTGTCGGACTGTAGAACTCTCGATCTGATTAACTAA			Dzip1|protein_coding	GGCCGTGCTTAGACATCCATTGCCTATTAGA		AGGCAAGACATCGCTCCAGTCAGTCAGTCGGACTGTAGAACTCTGGCCTCCTGGTCTAAT
Cfl1	AGCTGGCATAGATCATTTTGCTCTGCCACCTTAGTT	GGTGGCAGGGGTGCATTCTCGGGGGGTCGGACTGTAGAACTCTCGATCTGATTAACTAA			E2f1|protein_coding	ACTGCTACCAGCGAGGTACTGAGCCCCGACTGAT		CGGGGCGTCAGTCTCCAGATCCAGCCTGTCGGACTGTAGAACTCTTATACCAACTATCAGT
Cfl1	CACCAGAGGCCATGTTTCCGCCACCTTAGTT	GGTGGCGAAACGAAAGGGAGACAGAAGTCGGACTGTAGAACTCTCGATCTGATTAACTAA			E2f1|protein_coding	TCCGGGCCACTTTTACGCGGCCCCGACTGAT		CGGGGCCAAATCCTTTTTGCCGCGAAGTCGGACTGTAGAACTCTTATACCAACTATCAGT
Cfl1	CGGCTCCTTTAAGTGGCGATAGGCCACCTTAGTT	GGTGGCCCATGCTTCTGGGATTTGCATGTCGGACTGTAGAACTCTCGATCTGATTAACTAA			E2f1|protein_coding	ACCCCAGAGCTAGAAGCTATTGGGCCCCGACTGAT		CGGGGCCAGAGGGTATGGATCGTGCTGTCGGACTGTAGAACTCTTATACCAACTATCAGT
Chfr	AGCCCTGGGTCGAGGACCTGACCGAGACTTC	TCGGTCACACTCAAGACTTCCTTCCCAGGATGTCGGACTGTAGAACTCTCCCTTCGGACGAAGTC			E2f1|protein_coding	ACCCTGAATCCCTAGGCTTGCCCCGACTGAT		CGGGGCTGTCAGAAATCCAGAGGGGTGTCGGACTGTAGAACTCTTATACCAACTATCAGT
Chfr	ACGTATGCTTCCTTTCCTTCCGGACCGAGACTTC	TCGGTCGAATGCGTCTGACACAGCTGAGTCGGACTGTAGAACTCTCCCTTCGGACGAAGTC			E2f2|protein_coding	GGCCTTGACCGCAATCACTGTCCTGAAAAAGAAA		TTTCAGCTCCTTGAAGTTGCCTACGGCAGTCGGACTGTAGAACTCTAGCGCCAGGCTTTCTT
Chfr	CCAGGAGACTCTCTGTCAACACACGACCGAGACTTC	TCGGTCTTCCATGTCAGACCCCTGGTGTCGGACTGTAGAACTCTCCCTTCGGACGAAGTC			E2f2|protein_coding	AGGCGGTGGTATCGGCTGGCTGAAAAAGAAA		TTTCAGTATCAGTACTGAAGGCTCTATGGTGTCGGACTGTAGAACTCTAGCGCCAGGCTTTCTT
Chfr	GGCAACTCAGAAGCAGGAATGTGACCGAGACTTC	TCGGTCTGACGATACTGGTAGGTCAGCTGTCGGACTGTAGAACTCTCCCTTCGGACGAAGTC			E2f2|protein_coding	GGCAGGACTTTGGGTGAAACCACTGAAAAAGAAA		TTTCAGAGGTAGGTGACCCACATGGAGTGTCGGACTGTAGAACTCTAGCGCCAGGCTTTCTT
Chl1	CCACCCGTGGTGCCTGAATGATAACGTCAGAC	CGTTATTTGTTCTCATGCCCGGAGTGGGGTCGGACTGTAGAACTCTATGAGGGTTGGTCTGA			E2f2|protein_coding	ATTCCCAGTCAGCTAGCTCGCTGAAAAAGAAA		TTTCAGCCTACCTGGCATAGCCAACTGTCGGACTGTAGAACTCTAGCGCCAGGCTTTCTT
Chl1	GCCTTGGGAGAAGCAAAGTACATAACGTCAGAC	CGTTATGCAGTGTAAGAAAGCGCTGTGTCGGACTGTAGAACTCTATGAGGGTTGGTCTGA			E2f3|protein_coding	ACCCACTCACAGTGGATTCGAAAGAGGTGATA		CTCTTTGAATGGGTTCTGGCTAGAACTAGTGTCGGACTGTAGAACTCTAGGCGAAGGGTATCAC
Chl1	GCCCTCATTTGGGATCTTGAATATAACGTCAGAC	CGTTATGCCTGAATTGTTAGCCGCAATGTCGGACTGTAGAACTCTATGAGGGTTGGTCTGA			E2f3|protein_coding	CGCCTCCTAGTGGGACACTAAAGAGGTGATA		CTCTTTCGGCCCATAGCTTACACTGAATGTCGGACTGTAGAACTCTAGGCGAAGGGTATCAC
Chl1	ACCTCTGGACACGCGTTTCATAACGTCAGAC	CGTTATCTCCTGTGTAAAAGGCCTTGCTGTCGGACTGTAGAACTCTATGAGGGTTGGTCTGA			E2f3|protein_coding	AGTTCACAAAAGGTCCTTCAAAAAGAGGTGATA		CTCTTTTTGGACGGGATTTGGTCCTGTCGGACTGTAGAACTCTAGGCGAAGGGTATCAC
Chn1	GGTCCAAACACGATCCCAAGCGCCTTCCGAGT	AAGGCGTCTCTGCACTCATCAGATTCTCCTGTCGGACTGTAGAACTCTCTGGCAGCTAACTCGG			E2f3|protein_coding	TGCTGCTGACAATGAATGAAGGGAAAGAGGTGATA		CTCTTTACGGTTTACGCGCCAAGGTGTCGGACTGTAGAACTCTAGGCGAAGGGTATCAC
Chn1	AGGGTCTCCAATTGCTCGTCGCCTTCCGAGT	AAGGCGGGGTCCATAATTTTGGCAGACTGTCGGACTGTAGAACTCTCTGGCAGCTAACTCGG			E2f4|protein_coding	GTGGGGTCTGCTTTGATGGGAGAGCTGTGGTG		AGCTCTCAAAGGAGGTAGAAGGGTTGGGTGTCGGACTGTAGAACTCTATTACGAGTGCACCAC
Chn1	GGCGGCCATGGGGTCGAGCCGCCTTCCGAGT	AAGGCGCTGGGGATCTCATGAGGGTTGTCGGACTGTAGAACTCTCTGGCAGCTAACTCGG			E2f4|protein_coding	GCCTCCTTGTTCACTAGCAGCAGAGCTGTGGTG		AGCTCTCTCGATAGGCCCACTCATGCTGTCGGACTGTAGAACTCTATTACGAGTGCACCAC
Chn1	TGGGGTAGGCATCGTATGTGCGCCTTCCGAGT	AAGGCGGAGAGGAATTGGCAGATCCCTGTCGGACTGTAGAACTCTCTGGCAGCTAACTCGG			E2f4|protein_coding	TCCAGGGCTACCACTCACTGAGAGCTGTGGTG		AGCTCTATCTCAGATGTCTGGCATGCCAGTCGGACTGTAGAACTCTATTACGAGTGCACCAC
Chrd	CCCTACTGGACACTGTTTGCCAACTGGCCCCT	CAGTTGGCAGTCGGTGGGGTTGGCAGTCGGACTGTAGAACTCTTCTAAACGATAGGGGC			E2f4|protein_coding	GGCTGCTTGGAGGAGAGGATTCTAGAGCTGTGGTG		AGCTCTGGGTTGAGCTAAGGCAGGCTGTCGGACTGTAGAACTCTATTACGAGTGCACCAC
Chrd	GCCTTCTGGATGCTCCCTAGGACAACTGGCCCCT	CAGTTGGCTCCGCTTCTTTCTCCAGCTGTCGGACTGTAGAACTCTTCTAAACGATAGGGGC			E2f5|protein_coding	AGCCATGGTGGATTTCTGTGGGGAATACCGGAG		TATTCCTCACTGAAGTTGAGGACTGGGGTCGGACTGTAGAACTCTCACCTAGGAACTCCGG
Chrd	ACCAACATTCAGGAACAGCTCGTCAACTGGCCCCT	CAGTTGTGTAGCAGCATATGAGCCCCTGTCGGACTGTAGAACTCTTCTAAACGATAGGGGC			E2f5|protein_coding	GCTGGAAAGTCTGGCTTCTTTGGAATACCGGAG		TATTCCGGAAACATGCTGCTCAGGCGTCGGACTGTAGAACTCTCACCTAGGAACTCCGG
Chrd	GGTGGGCATACTACAGGGTCACAACTGGCCCCT	CAGTTGGATCACTGTTCGTCTCTGGCAGGTCGGACTGTAGAACTCTTCTAAACGATAGGGGC			E2f5|protein_coding	CCTCCTGCAGCAACGACACGAATGGAATACCGGAG		TATTCCGGTGGTAAGCAAGCCCAGGCTGTCGGACTGTAGAACTCTCACCTAGGAACTCCGG
Chrm3	AGCCACCATACTTCCTCCTAGATCTCCGCCGATAC	GCGGAGCCGTTTCGTGCCTTGCTGTGTCGGACTGTAGAACTCTCACTCACTAAGTATCG			E2f5|protein_coding	ATTCTTCGCTTTTGCCTCACGGAATACCGGAG		TATTCCGCCAAGGTATCTGCAGCCGGTCGGACTGTAGAACTCTCACCTAGGAACTCCGG
Chrm3	AGGACCATGATGTTGTAGGGGGCTCCGCCGATAC	GCGGAGCACGTGATGATGAAAGCCAGCAGTCGGACTGTAGAACTCTCACTCACTAAGTATCG			E2f6|protein_coding	AGGCGTCTTCCATGGCCGACACGCCAGATAT		GGCGTGGGTCGGAGAGTTCTGCCTGCAGGTCGGACTGTAGAACTCTGTCATACTCTATATCT
Chrm3	AGGAGGGTAGCTTGGTAGAGTTGCTCCGCCGATAC	GCGGAGGATGGTGCTATGACCCGGCGTCGGACTGTAGAACTCTCACTCACTAAGTATCG			E2f6|protein_coding	TCGGTGCGGCTACCAGTCTACACGCCAGATAT		GGCGTGATAGAGCACAAGAGCACTCCGAGGGTCGGACTGTAGAACTCTGTCATACTCTATATCT
Chrm3	TGGTGATCTGACTTCTGGTCTTGACTCCGCCGATAC	GCGGAGGCAAACCTCTTAGCCAGCGTGTCGGACTGTAGAACTCTCACTCACTAAGTATCG			E2f6|protein_coding	GGCGGGGTACAATGCACAGGCACGCCAGATAT		GGCGTGGTAAGGCCCTCTGACTGAAGAGCAGTCGGACTGTAGAACTCTGTCATACTCTATATCT
Chst15	ATACCAACAAGGGCTCTTGCTAGGTTAAGTACCCA	CTTAACGGGAGGAATTTGCTGGGGATGTCGGACTGTAGAACTCTAGCAGGAGAGTGGGTA			E2f6|protein_coding	AGGGCAGCGAAGAGTTATCTCACGCCAGATAT		GGCGTGAGAGCTGATTCTGGATGGGGGTCGGACTGTAGAACTCTGTCATACTCTATATCT
Chst15	GTGGGGCAGTAAGATATGTCCTGGGTTAAGTACCCA	CTTAACATGACAGGCGAAGGGTTGGGTCGGACTGTAGAACTCTAGCAGGAGAGTGGGTA			E2f7|protein_coding	ACCCCGGATGGCATGGTTTGCTATCATATCGT		TGATAGGTAGCACATCCCCTCAGTGCTGAGTCGGACTGTAGAACTCTGCCAAGACTAACGATA
Chst15	ACCGCTTGGAGTAGAGCACGTTAAGTACCCA	CTTAACAGGAATTGGTCAGGTAGGGGTGTCGGACTGTAGAACTCTAGCAGGAGAGTGGGTA			E2f7|protein_coding	GCTTTGACAGGTCGATCGGCCTATCATATCGT		TGATAGGTTCTTCATCGGTGTCTTTGGGGTGTCGGACTGTAGAACTCTGCCAAGACTAACGATA
Chst15	AGGCACAGTCTTTGGTTCAGGTACGTTAAGTACCCA	CTTAACAGGGCAACACACAGGAGCAGTCGGACTGTAGAACTCTAGCAGGAGAGTGGGTA			E2f7|protein_coding	ACGGGGACACCTACTTGTCCGCTATCATATCGT		TGATAGTGGACCATTCTGCGCAGAGAAGGGTCGGACTGTAGAACTCTGCCAAGACTAACGATA
Cib1	GCCAGGTCTTGGACAGGATCCTTAGCGCTTA	CTAAGGTGGTACTTAGAAGACATCACAGGGTCGGACTGTAGAACTCTTCTCTACCACTAAGCG			E2f7|protein_coding	GCCACGAGGAAAGAGCAGAGCCGACTATCATATCGT		TGATAGCCCGGGACAACGAAGCGGCAGTCGGACTGTAGAACTCTGCCAAGACTAACGATA
Cib1	AGCGCGAGATGACATGCTGCCTTAGCGCTTA	CTAAGGACTCGGAAAGATTGATGGTCCCATGTCGGACTGTAGAACTCTTCTCTACCACTAAGCG			E2f8|protein_coding	TGTCAGACAGGCCCCTTTTCTGATCACAAGCTACT		TTGTGATCGACTTCGGATCTCGGGGCGTCGGACTGTAGAACTCTTGCTCGCCCGAGTAGC
Cib1	GCGGAAGGCATAGTGTGACTTGACCTTAGCGCTTA	CTAAGGTCTGGGGTTGCTGTGTCACTGGTCGGACTGTAGAACTCTTCTCTACCACTAAGCG			E2f8|protein_coding	TGGTCCACCCGGAGTACGGTCACAAGCTACT		TTGTGAGAAATTTTCAGCCACCAACTGGGGTCGGACTGTAGAACTCTTGCTCGCCCGAGTAGC
Cib1	GCTGTCTCTGGTAGGTGATGTCCTTAGCGCTTA	CTAAGGAGAAGACCATGCAGATTCGCTGTCGGACTGTAGAACTCTTCTCTACCACTAAGCG			E2f8|protein_coding	AGGGGCTGGATAAGGGACGTCACAAGCTACT		TTGTGAGTAAGCAGTTCTAGCTCAGTGTGTCGGACTGTAGAACTCTTGCTCGCCCGAGTAGC
Cited2	TGGGGTTGCAATCTCGGAAGTTCTACACACACT	TGTAGATGGTTTGTCCCGTTCATCTGGTGTCGGACTGTAGAACTCTCCTTTGAAAGAGTGTG			E2f8|protein_coding	ACTTCTGGCTCATCACGCGTTCACAAGCTACT		TTGTGAGGACTTGTCTTTGCGGCTGTGTCGGACTGTAGAACTCTTGCTCGCCCGAGTAGC
Cited2	CCCTTTCAGGATCTGAAAAGCTCTACACACACT	TGTAGAGATACTGCGTCTAAGGGAATGTGTCGGACTGTAGAACTCTCCTTTGAAAGAGTGTG			E4f1|protein_coding	GGTGCCGGATGAGAGAGCCCAGCAATAACGTA		ATTGCTTGGTCCGAAAAGAGGCCCCAGTCGGACTGTAGAACTCTACAGAAATCGTACGTT
Cited2	AGCTCCTTGATGCGGTCCATCTACACACACT	TGTAGACCCATTTCTATCACTAAGGACATGTCGGACTGTAGAACTCTCCTTTGAAAGAGTGTG			E4f1|protein_coding	GCAGGTTCTCACGGCTGTTCTAGCAATAACGTA		ATTGCTCTGGAACAGGGGAGCTCCTGTCGGACTGTAGAACTCTACAGAAATCGTACGTT
Cited2	ACTTCCTCGTCGATGAAATCATCTACACACACT	TGTAGATGTCTATGACATTGGGCGGGTCGGACTGTAGAACTCTCCTTTGAAAGAGTGTG			E4f1|protein_coding	GTGCATGGAGTGAGAGATTTGAGGTAGCAATAACGTA		ATTGCTCGAGTCAGTGCGCCTGACTGTCGGACTGTAGAACTCTACAGAAATCGTACGTT
Cldn12	CTGGTCAACCGACAGGTACCACTTAGTAATTTGT	TACTAAACGGTCGTACATCAGGCAGTGTCGGACTGTAGAACTCTTCGTAATCTAACAAAT			E4f1|protein_coding	CCCCGCACATGAGCGATGGAGCAATAACGTA		ATTGCTTTGTAAAGCTTCCCACAGTCTCCAGTCGGACTGTAGAACTCTACAGAAATCGTACGTT
Cldn12	TGCACCGTCTCACATTCAAGTTAGTAATTTGT	TACTAATCTTTGCCTAACTGGCTCCTGTCGGACTGTAGAACTCTTCGTAATCTAACAAAT			Ebf1|protein_coding	ACCCATCATCCCTGCATGGGGATGGGACTTG		CCATCCCCGAAGTGTTAGCAAGGGCTGTCGGACTGTAGAACTCTCCTGTATATCCAAGTC
Cldn12	AGGAGGCAAGCGGGTAGAATTAGTAATTTGT	TACTAATCTGAGTACACACTGGTCTGCGTCGGACTGTAGAACTCTTCGTAATCTAACAAAT			Ebf1|protein_coding	TCTGCAGCTCTTTTAAGGATCACTTGGATGGGACTTG		CCATCCTTTGGCAAGCGCTCTGGGTGTCGGACTGTAGAACTCTCCTGTATATCCAAGTC
Cldn12	CGCATGAGCACTACCTGATAAGTTAGTAATTTGT	TACTAAGATCTGGAAAGGGATTCTTGCTGTCGGACTGTAGAACTCTTCGTAATCTAACAAAT			Ebf1|protein_coding	GGGAGCTGGTTGTGGTTCCGGATGGGACTTG		CCATCCAGGGACACTGTACAGAGCCTGTCGGACTGTAGAACTCTCCTGTATATCCAAGTC
Cldn2	AGGCTCTGTAGTGCTGAGACAGTTAAAGCGTAA	TTTAACGACCCTGATGGGTTGGTCTGTCGGACTGTAGAACTCTCCTTATGAGCTTACGC			Ebf1|protein_coding	CTCGGCACATAGCCATGTGGTGAGGATGGGACTTG		CCATCCCGCTGCTTGAGTTGCGGGTGGTCGGACTGTAGAACTCTCCTGTATATCCAAGTC
Cldn2	AGGCATGTTAAGGGAAACCTCAGTTAAAGCGTAA	TTTAACTATGGGCCTCTCTTGCCGGTGTCGGACTGTAGAACTCTCCTTATGAGCTTACGC			Ebf2|protein_coding	AGAGAGCCACTTAGGGGGTTTTTGAATATGTCG		ATTCAAAGTTCGTTCCTCTTCACCCCAGTCGGACTGTAGAACTCTTGGACCATACCGACAT
Cldn2	CCCACTACAGCCACTCTGTGTTAAAGCGTAA	TTTAACTTAGCTCGAGAATCCTGGCAGGTCGGACTGTAGAACTCTCCTTATGAGCTTACGC			Ebf2|protein_coding	TGGCTGGCTGAGAACTGCGTTGAATATGTCG		ATTCAAATGAAGTTTCGAATCCTCCCCCCTGTCGGACTGTAGAACTCTTGGACCATACCGACAT
Cldn2	AGCATGGCAATGGATGTGCCTAAGTTAAAGCGTAA	TTTAACGCCCCAAAAGGCCTAGGATGTGTCGGACTGTAGAACTCTCCTTATGAGCTTACGC			Ebf2|protein_coding	ACCCTGCGTTAGAGACACGTTGAATATGTCG		ATTCAAGCGTCTGTGAAGAAGTCCTGGGTCGGACTGTAGAACTCTTGGACCATACCGACAT
Clstn1	ACCCGTGGACTTATCCACTACTATTAACCCGGC	TTAATAACGGCATCAAAGGGGACATGTCGGACTGTAGAACTCTTATCGTCCACGCCGGG			Ebf2|protein_coding	ACTGCACATCACCTCGTGTGTTTGAATATGTCG		ATTCAAGCAGAACTCTGCACATTTCGGGGTCGGACTGTAGAACTCTTGGACCATACCGACAT
Clstn1	TGGTGTGCCAATTCCGATAGCGTATTAACCCGGC	TTAATAGGAGGTGCAAAACCTCCTCGTGTCGGACTGTAGAACTCTTATCGTCCACGCCGGG			Ebf3|protein_coding	ACACGCTGCTTGTATTGCGACTAGCGCCAAAACT		GGCGCTAGCCGACTTGGTCATTGGCTGTCGGACTGTAGAACTCTAGTGCGTATAAGTTTT
Clstn1	CCAGCCAGGTTACCTCGGAAAAATATTAACCCGGC	TTAATAGTGTCATGTGCAGGTCGCCGTCGGACTGTAGAACTCTTATCGTCCACGCCGGG			Ebf3|protein_coding	TCTCCCCACACAGATAGCACAGCGCCAAAACT		GGCGCTACTAGACAGCCAAGACGGAATGTCGGACTGTAGAACTCTAGTGCGTATAAGTTTT
Clstn1	GCAGGCCTGTATTTCTTCTCCTATTAACCCGGC	TTAATACAGACGGGTCCTGACGGAGGTCGGACTGTAGAACTCTTATCGTCCACGCCGGG			Ebf3|protein_coding	TGCGGGGAACGCTGTACAACAGCGCCAAAACT		GGCGCTCCTCAGCAATGTCGGCCGCGTCGGACTGTAGAACTCTAGTGCGTATAAGTTTT
Clstn2	TGGAGCCCACACCATAGATGGAGTACCCATAGGTA	TGGGTAGCCAGCAGTTGAGTTGGTGGCGTCGGACTGTAGAACTCTGGGTTTCTCCTACCTA			Ebf3|protein_coding	ACTGGGGCTGATAGCCTTGAGCGCCAAAACT		GGCGCTACACGGAGTGGCATTTTCCAGGTCGGACTGTAGAACTCTAGTGCGTATAAGTTTT
Clstn2	ATTGCTAGTGTAACGCCCGTTACCCATAGGTA	TGGGTAAGTTCTGAGCACTTGATCCGGGTCGGACTGTAGAACTCTGGGTTTCTCCTACCTA			Egr1|protein_coding	ATGCTCACGAGGCCACTGACTGTTAAAAGCGAT		TTTAACGCTGAAAAGGGGTTCAGGCCAGTCGGACTGTAGAACTCTTGTTTGTTTCATCGCT
Clstn2	TCGCCTTCCATCACGAGGATACCCATAGGTA	TGGGTAGACTGTGAAGGGTTGAAGTGATACTGTCGGACTGTAGAACTCTGGGTTTCTCCTACCTA			Egr1|protein_coding	AGGACTCTGTGGTCAGGTGCGTTAAAAGCGAT		TTTAACATAGGGTTGTTCGCTCGGCTGTCGGACTGTAGAACTCTTGTTTGTTTCATCGCT
Clstn2	ACGGAGGCTTCTGTAAGCTAGTACCCATAGGTA	TGGGTAAGATCTGCGTGGTTGGCCTGTCGGACTGTAGAACTCTGGGTTTCTCCTACCTA			Egr1|protein_coding	TCGGCCACCAGTCAGTAGGTGTTAAAAGCGAT		TTTAACGGGGGTTTTAGAGCCTGGGGGTCGGACTGTAGAACTCTTGTTTGTTTCATCGCT
Clstn3	ATCTCCGAGCAAGAAAGCCGGTATCAGCCTCGT	CTGATATTTCCTGGCATAAAGGGCAGCTGTCGGACTGTAGAACTCTCCTTCTAGCGACGAGG			Egr1|protein_coding	ACTGAGGCCAAGACATTTGGCGTTAAAAGCGAT		TTTAACCTGGTTCTTGGGACACTGCCGTCGGACTGTAGAACTCTTGTTTGTTTCATCGCT
Clstn3	AGCTAGGTAGCCATGAAAGTAGTATCAGCCTCGT	CTGATAGTGGATCAGCAAGGGGTCTGTCGGACTGTAGAACTCTCCTTCTAGCGACGAGG			Egr2|protein_coding	AGAGATGGGAGCGAAGCTACTCGTGTGCACGACTA		TGCACATACGGGAGATCCAGGGGTCTGTCGGACTGTAGAACTCTGCCTATTGTATAGTCG
Clstn3	GGGTGTGGCAAAGCGCAGATATCAGCCTCGT	CTGATAGTTCATGTAAGCCACATGCTGCGTCGGACTGTAGAACTCTCCTTCTAGCGACGAGG			Egr2|protein_coding	GGCCTCCCAGTTCACCATTGGTGTGCACGACTA		TGCACAAAGATGGTCACCGACGAGGCGTCGGACTGTAGAACTCTGCCTATTGTATAGTCG
Clstn3	GCTTCCAGAGGAACTTGACAGGACTATCAGCCTCGT	CTGATAGCACTCTCAAGCAACGGCCGTCGGACTGTAGAACTCTCCTTCTAGCGACGAGG			Egr2|protein_coding	GCTCCATCAAGGTCCTTTGCCTGTGCACGACTA		TGCACAGATCACGGGATCATGGGGAGGGTCGGACTGTAGAACTCTGCCTATTGTATAGTCG
Cnr1	AGACATGGTCACCTTGGCGGCTGAGACCGGA	CTCAGCCTTAACAGTGCTCTTGATGCAGCTGTCGGACTGTAGAACTCTATAAGGCTTTTCCGGT			Egr2|protein_coding	GCCAGAGCTTCATCTCACGGTTGTGCACGACTA		TGCACACCTGGTTCGAGAGGTGCAGGGTCGGACTGTAGAACTCTGCCTATTGTATAGTCG
Cnr1	ACCCCAAATGGTAGAAATCACGCTGAGACCGGA	CTCAGCAACAGATGCTAGCTCCCCAGTCGGACTGTAGAACTCTATAAGGCTTTTCCGGT			Ehf|protein_coding	CTGGCTTCCAAAAAAACCGCGTTACTCAAGCG		AGTAACGGAAACATTGCATGTGGGGGTCGGACTGTAGAACTCTTCGGTCTGTTCGCTTG
Cnr1	GCCCACGTAGAGGAGGTCTGCTGAGACCGGA	CTCAGCGGTGATGGTACGGAAGGTGGTGTCGGACTGTAGAACTCTATAAGGCTTTTCCGGT			Ehf|protein_coding	ACTCCTGGAAAGGGATGCAGTTACTCAAGCG		AGTAACTAGCGTCTAGCTGGTTGGTGTGTCGGACTGTAGAACTCTTCGGTCTGTTCGCTTG
Cnr1	AGCTAAACCTGACAGTATCCGAGCTGAGACCGGA	CTCAGCGCTTTGGAGTCATCTGGCAGTCGGACTGTAGAACTCTATAAGGCTTTTCCGGT			Ehf|protein_coding	TGGAAGGATCGGTTTGTTCAGTGTTACTCAAGCG		AGTAACTGACAATGACATTGTGTGCGGAGTCGGACTGTAGAACTCTTCGGTCTGTTCGCTTG
Cnr2	GCCTTGAACCTCCATCTGTTGGTTCGAGAGGCAT	CTCGAACTGCAACCTTTACTGAAGGGCAGTCGGACTGTAGAACTCTAGAGAGTTCGATGCCT			Ehf|protein_coding	CCGAACGGTCTTCCCATTTGATCAGTTACTCAAGCG		AGTAACCCTGGGTTCTTGTCTGGGCTGTCGGACTGTAGAACTCTTCGGTCTGTTCGCTTG
Cnr2	AGGGTGACCTGAAGGTAGAGTTCGAGAGGCAT	CTCGAATCACATAGCTCTACAGCCACAGGTCGGACTGTAGAACTCTAGAGAGTTCGATGCCT			Elf1|protein_coding	TGCACTGTCCTCAGAACTTCTGACCTCGCTCATGG		GCGAGGGTTGTCCAACTTCCACCGGATGTCGGACTGTAGAACTCTAGCATCATGCCCATGA
Cnr2	CCTGGCTCCTAGGTGGTTTTTTCGAGAGGCAT	CTCGAACATCAGCCTCTGTTTCTGTAACCGGTCGGACTGTAGAACTCTAGAGAGTTCGATGCCT			Elf1|protein_coding	ACAAGAAGCCTCAACTGTAAGGCCTCGCTCATGG		GCGAGGGATGTCGTCATCGTCATCGTGTCGGACTGTAGAACTCTAGCATCATGCCCATGA
Cnr2	GGCGGGTAACACAGACATAGGTATTCGAGAGGCAT	CTCGAAGGTCAACAGCGGTTAGCAGCGTCGGACTGTAGAACTCTAGAGAGTTCGATGCCT			Elf1|protein_coding	GCACCTGATGATGGGTCTATGCCCTCGCTCATGG		GCGAGGGCTATAACCGTTGTGAGTGGCAGTCGGACTGTAGAACTCTAGCATCATGCCCATGA
Col1a1	GGGGTTGGGACAGTCCAGTTCTGGAGATCGTGA	TCTCCACATTGCATTGCACGTCATCGCAGTCGGACTGTAGAACTCTCCCGTCCTCGTCACGA			Elf1|protein_coding	AGACAAGACGCTCTTCGGTGCCTCGCTCATGG		GCGAGGAAGGAGTCCTTCAGACCTGCGTCGGACTGTAGAACTCTAGCATCATGCCCATGA
Col1a1	GGGCAGGGTGAAGTCCCCGTGGAGATCGTGA	TCTCCACTCTCTTCTCCCTTGTTAAATAGCAGTCGGACTGTAGAACTCTCCCGTCCTCGTCACGA			Elf2|protein_coding	AGGTGTACCGTGGGCTATTGATCGAACGGTATT		GTTCGAACAGGGGTGAGTGCCCTCAGTCGGACTGTAGAACTCTAGATACGAAGAATACC
Col1a1	TGCCTTCGCCTCTGAGCTCTGGAGATCGTGA	TCTCCAATCTCGTTGGATCCCTGGAGGGTCGGACTGTAGAACTCTCCCGTCCTCGTCACGA			Elf2|protein_coding	TGCTGTGAAGCAACGGAACTAAGTCGAACGGTATT		GTTCGATCACAGACGATTGCCAGGACTGTCGGACTGTAGAACTCTAGATACGAAGAATACC
Col1a1	ACGGGAATCCATCGGTCATGCTGGAGATCGTGA	TCTCCATCTCCAAACCAGACGTGCTTCTGTCGGACTGTAGAACTCTCCCGTCCTCGTCACGA			Elf2|protein_coding	TGGGTAGGAGGCACCTCTTTCGAACGGTATT		GTTCGACGAGACACAAGGATGGTTGCTGGTCGGACTGTAGAACTCTAGATACGAAGAATACC
Col1a2	GTGGTAGGTGATGTTCTGAGAATGGCGTACTAGG	ACGCCAACGGTTGGCTAGCAGGCGCGTCGGACTGTAGAACTCTCATTGAAAGACCTAGT			Elf2|protein_coding	GGCGACTCGAGTGACGCAGTCGAACGGTATT		GTTCGATATGGTACAGTAAAGGGCCGGGTCGGACTGTAGAACTCTAGATACGAAGAATACC
Col1a2	TCCATCCATACCACTGTGTCCTTTTGGCGTACTAGG	ACGCCACGCCTTTGAAGCCAGGAAGTGTCGGACTGTAGAACTCTCATTGAAAGACCTAGT			Elf3|protein_coding	ACGCCCAACAGGTTCTTCCTGTCCTATTTAG		AGGACATCTACAGCAACACAGGGAACACATGTCGGACTGTAGAACTCTAACGGGGCCACTAAAT
Col1a2	AGCACCATCTCTACCAGTGTTGCTGGCGTACTAGG	ACGCCAGTGTCACCTCGGAGACCAGTGTCGGACTGTAGAACTCTCATTGAAAGACCTAGT			Elf3|protein_coding	CCCTCCAGACAGTCCCAGTATTCCTGTCCTATTTAG		AGGACAGCTCAGCTTTCTGGGACGCCGTCGGACTGTAGAACTCTAACGGGGCCACTAAAT
Col1a2	AGGTCGACCGGCATCTCCATTATGGCGTACTAGG	ACGCCAACCTCGGATTCCAGCAGGGGTCGGACTGTAGAACTCTCATTGAAAGACCTAGT			Elf3|protein_coding	GGGAACTCTGGGGAGTAGCGTGTCCTATTTAG		AGGACACCTTGCAGTGGAGACATCAGAGCTGTCGGACTGTAGAACTCTAACGGGGCCACTAAAT
Col3a1	GCCCTCAGATCCTCTTTCACTGTAGTACTCGC	ACTACACTGTTTCCTCTAGGACCTGGTGTCGGACTGTAGAACTCTCTGCCTGTGCGCGAGT			Elf3|protein_coding	GGGTCCTGGAATCACCCTACTTCTCTGTCCTATTTAG		AGGACATGGTCCAGTTAGGGGGCCTGTCGGACTGTAGAACTCTAACGGGGCCACTAAAT
Col3a1	ATCTGTCCACCAGTGCTTACGTGTAGTACTCGC	ACTACAGGACAGTCATGGGGCTGGCGTCGGACTGTAGAACTCTCTGCCTGTGCGCGAGT			Elf4|protein_coding	AGCTTGGAAGGTAGCACAGTTGCTATACCATCGAA		GGTATAGGAGTACTCGTCACGCCTGCAGTCGGACTGTAGAACTCTGCTCCTCTAGTTCGAT
Col3a1	GGGTGGCAGAATTTTAGGTCTTGTAGTACTCGC	ACTACATGCAGTTCCGAGCAGGGTTGTCGGACTGTAGAACTCTCTGCCTGTGCGCGAGT			Elf4|protein_coding	GGCCCCTCCTTTACCACAGGTATACCATCGAA		GGTATACTGATGTGCCACTGGAAGTCCTGGTCGGACTGTAGAACTCTGCTCCTCTAGTTCGAT
Col3a1	ATTGCCAGGGAATCCTCGATGTGTAGTACTCGC	ACTACACTTTGATGCCATTAGAGCCACGTGTCGGACTGTAGAACTCTCTGCCTGTGCGCGAGT			Elf4|protein_coding	AGGACCCACTAGTGAAATGCCTATACCATCGAA		GGTATACGACTTCGAGCTCTTTTCCCTGTCGGACTGTAGAACTCTGCTCCTCTAGTTCGAT
Col6a1	AGCTCATCCTTGCTCAACCGAGTACACGCGT	GTACTCTCAATGACCTTGATGATGAAGTCCTGTCGGACTGTAGAACTCTGGCAAATGGCACGCGT			Elf4|protein_coding	TGGGGATCTGGTCACACTAGGTATACCATCGAA		GGTATATCAGTTACGAACAGGGGCCGTCGGACTGTAGAACTCTGCTCCTCTAGTTCGAT
Col6a1	CGCCCTTGTAACCTTTCGGTCCTGAGTACACGCGT	GTACTCGGAACCCTTCTCTCCACGGCTGTCGGACTGTAGAACTCTGGCAAATGGCACGCGT			Elk1|protein_coding	AGCCTCTTCTGCTTCCAAACAGAGCATTGCCGG		ATGCTCCTTCTAAGGGGTTTGGACTGGTGTCGGACTGTAGAACTCTGCAGTATACTCCGGCA
Col6a1	TCCTGGAGACTGTCTGGTAGGAGTACACGCGT	GTACTCGTACGCCACGTAGCAGGGCGTCGGACTGTAGAACTCTGGCAAATGGCACGCGT			Elk1|protein_coding	AGCGTCACAGATGGGTCCATGAGCATTGCCGG		ATGCTCCTAGGGAAGCACTCACGCCATGTCGGACTGTAGAACTCTGCAGTATACTCCGGCA
Col6a1	ACCTTTGCTTTCAGAGTGGAAGGGAGTACACGCGT	GTACTCTAGCCACTAAGGACCAGACCAGTCGGACTGTAGAACTCTGGCAAATGGCACGCGT			Elk1|protein_coding	GTGGCAGGAAGACCGCCTCGAGCATTGCCGG		ATGCTCAAATCCCTTACTTCCCACCCAGTCGGACTGTAGAACTCTGCAGTATACTCCGGCA
Coro1a	GGCGCTCTTGTAGCTTTTGCACCGACGGCCTGAT	CCGTCGTGGCGTTCAGATTCCTCACGTGTCGGACTGTAGAACTCTCACGGCGATCATCAGG			Elk1|protein_coding	CCTCTGCATCCACCAACTTGAAGAGCATTGCCGG		ATGCTCCACCACCATCCCGTGAGGTGTCGGACTGTAGAACTCTGCAGTATACTCCGGCA
Coro1a	AGGCCACGTTTGGGCATGTACGACGGCCTGAT	CCGTCGCCATACCACGCTGAGACTCCTTGGGTCGGACTGTAGAACTCTCACGGCGATCATCAGG			Elk3|protein_coding	AGCGGACTCGAGGCCAGAAACCGTTTGTTTATG		CAAACGTCCACTTGGTGTCTGTGCGGTGGTCGGACTGTAGAACTCTCGTTAAACACCATAAA
Coro1a	CCCACACCAGGATCACATTGTCACGACGGCCTGAT	CCGTCGACCTGCGCTGAGAAGCACATGTCGGACTGTAGAACTCTCACGGCGATCATCAGG			Elk3|protein_coding	TGGGGACCGAGATGAAGAGGGTCGTTTGTTTATG		CAAACGCGCAGACGAAATGCTGGCAGCGTCGGACTGTAGAACTCTCGTTAAACACCATAAA
Coro1a	TGCGAGGCTCGATGACACGAACCGACGGCCTGAT	CCGTCGGCTTGTCACGGCAGGAGGTGTCGGACTGTAGAACTCTCACGGCGATCATCAGG			Elk3|protein_coding	GCCGGAGAGCAACAGTTGGCGTTTGTTTATG		CAAACGGTGCAGAGATTTCCAAGCCTGTCGGACTGTAGAACTCTCGTTAAACACCATAAA
Cped1	ACATCTGCAGCTTGACAGTGATTGCCAGCAGGG	TGGCAACGTTTCTTCTTTGGTGGGCTGTCGGACTGTAGAACTCTCTTTTCCCCTCCCTGC			Elk3|protein_coding	GCCACAGCGTGATTGCACTCCGTTTGTTTATG		CAAACGCCATACCCAGACGTGGGGGGTCGGACTGTAGAACTCTCGTTAAACACCATAAA
Cped1	GGAGGCAGAAACCAGCCGAATTGCCAGCAGGG	TGGCAACGCAGTCGATTTAACGCGAAGTGCGTCGGACTGTAGAACTCTCTTTTCCCCTCCCTGC			Elk4|protein_coding	AGCTTCACAGTCTCCCTCAATCCAGTTTGCAAACT		CAAACTCCTACCGTCAGTGGGTCCATGTCGGACTGTAGAACTCTCACGAGTAAGAGTTTG
Cped1	AATCTTCCTGGTTTCCTGGGTATTGCCAGCAGGG	TGGCAACGCAGAGAGAAGGAAGCATTGTGTCGGACTGTAGAACTCTCTTTTCCCCTCCCTGC			Elk4|protein_coding	AGAGACGCTGTCGGGAGAGATAGTTTGCAAACT		CAAACTGCTTAGGATCCCCAAGGGGCGTCGGACTGTAGAACTCTCACGAGTAAGAGTTTG
Cped1	ACTCCGCTTCATCTCACTCTCACGTTGCCAGCAGGG	TGGCAACGGACAGACACGCGCAGACTGTCGGACTGTAGAACTCTCTTTTCCCCTCCCTGC			Elk4|protein_coding	AGGCTACTGATGCCCAACACTAGTTTGCAAACT		CAAACTTTGTCCTAGCAAGGTGACTGGTGGTCGGACTGTAGAACTCTCACGAGTAAGAGTTTG
Crk	GTGGGAGACGCGCGAGTTTCGCGACGTTACG	GTCGCGCGGAGACGCTAAGCACATAGTGTCGGACTGTAGAACTCTTACGTCTGCGCGTAAC			Elk4|protein_coding	TGCAGCTGAAAAGATGCCACAGTTTGCAAACT		CAAACTGATATCAGTGTCATTCTGAGCCCAGTCGGACTGTAGAACTCTCACGAGTAAGAGTTTG
Crkl	ACAAGCTTTTCAACGTAAGGGACAGAACCAGGACCCC	CTGGTTATCATCCCAACCCGGCCGTGTCGGACTGTAGAACTCTCTCGGGAGACGGGGTC			Emx1|protein_coding	TGTGGGCTCTTGATTGTTCGTGGCCTCAGGA		GGCCACCCTAGTCATTGGAGGTGACATGTCGGACTGTAGAACTCTGAATTTGACTTCCTGA
Crkl	AGTGGCCATCAGTCTTGGCAACCAGGACCCC	CTGGTTATCTTGTCTGTAAACAGCTGTGTCGGACTGTAGAACTCTCTCGGGAGACGGGGTC			Emx1|protein_coding	CCTCCTGGATCTCTCCCTTACTAAGTGGCCTCAGGA		GGCCACAAGCTGTGACCGACCACCGCGTCGGACTGTAGAACTCTGAATTTGACTTCCTGA
Crkl	AGGAAGCCTCCATCGTACTCCAACCAGGACCCC	CTGGTTTGAAACCAAGGGTCTTCCCAGGTCGGACTGTAGAACTCTCTCGGGAGACGGGGTC			Emx1|protein_coding	TCCTCTTCCAGCTTCTGCCGTGGCCTCAGGA		GGCCACTTGTATTTTGTCCTCCGATTCTGGGTCGGACTGTAGAACTCTGAATTTGACTTCCTGA
Crkl	GCACAGCAATCACTCGTTGTAACCAGGACCCC	CTGGTTATCGGGGTTCTGAGGGTCAGTCGGACTGTAGAACTCTCTCGGGAGACGGGGTC			Emx1|protein_coding	GCCACCAAGGACTCTATGGTGTGGCCTCAGGA		GGCCACAAACCCCGCTTAGCCGCGGGTCGGACTGTAGAACTCTGAATTTGACTTCCTGA
Crmp1	TGGCATCGGGTCTATGTCGGTCACCGGGAGCCCT	CCCGGTCGACGATGTCCATCAGCCGCGTCGGACTGTAGAACTCTTGGCCCATGGAGGGCT			Emx2|protein_coding	AGCTGCCTCTTTAGACGAGGGAGACAATCGTCA		TTGTCTGCATGTTGATGATCGGGCCTGTCGGACTGTAGAACTCTTTATCATGCATGACGA
Crmp1	ACGCTGGTAGAGATGCTCTGGGACCGGGAGCCCT	CCCGGTTGGCTTCCGAGGGATGAAGCGGTCGGACTGTAGAACTCTTGGCCCATGGAGGGCT			Emx2|protein_coding	ACCCAGATATCGGTAGCGGTGGAGACAATCGTCA		TTGTCTGAGCCAGGGGTAGAAGGTGGAGTCGGACTGTAGAACTCTTTATCATGCATGACGA
Crmp1	CTGGCTGGAAGAACACACAGACCGGGAGCCCT	CCCGGTCAGAAAGACACTATGGCCAGTGTCGGACTGTAGAACTCTTGGCCCATGGAGGGCT			Emx2|protein_coding	AGCGGAATACCCGCCAATCAGACAATCGTCA		TTGTCTCTTGTTTCCCTGGTTTGGCATGTCGGACTGTAGAACTCTTTATCATGCATGACGA
Crmp1	ATTGACACCCTCAGGGATCAGACCGGGAGCCCT	CCCGGTGTGAAGTTGTCCTTGCCCAGTCGGACTGTAGAACTCTTGGCCCATGGAGGGCT			Emx2|protein_coding	CGAGGACCGAGGAGAATGGGAGACAATCGTCA		TTGTCTACTCGTTTGTTTGGGGTGGGGTCGGACTGTAGAACTCTTTATCATGCATGACGA
Csf1	ACACAGGCCTTGTTCTGCTCACAGCCATTAC	GCTGTGTCATAGTCCTTGGTGAAGCAGCTGTCGGACTGTAGAACTCTCACTTCGCCAGTAATG			En1|protein_coding	TAGCGGTTTGCCTGGAACTCGCATCATTGGAC		TGATGCGCCTTGAGTCTCTGCAGCTGTCGGACTGTAGAACTCTACCAGTAGGAGTCCAA
Csf1	AGGCAATCTGGCATGAAGTCCACAGCCATTAC	GCTGTGCATTTGACTGTCGATCAACTGCTGTCGGACTGTAGAACTCTCACTTCGCCAGTAATG			En1|protein_coding	GGGCCACACTAGGGGTTGCTGCATCATTGGAC		TGATGCGAGTCAGTCTTGACCACCGGCCGTCGGACTGTAGAACTCTACCAGTAGGAGTCCAA
Csf1	CCTTGGCAATACTCCTGCTCCACAGCCATTAC	GCTGTGTGAGGAGACAGACCAGCAGGTCGGACTGTAGAACTCTCACTTCGCCAGTAATG			En1|protein_coding	CGCCCTGATTGATGCCTCCCTCCGCATCATTGGAC		TGATGCAGCGATCGTCTCTGCGTGGGGGTCGGACTGTAGAACTCTACCAGTAGGAGTCCAA
Csf1	AGGTGTCCATTCCCAATCATGCACAGCCATTAC	GCTGTGGCTACAGTGTTCTGACACCTGTCGGACTGTAGAACTCTCACTTCGCCAGTAATG			En1|protein_coding	AGCTACTCGCTCTCGTCTTTGTCGCATCATTGGAC		TGATGCGAACCGTGGTGGTAGAGTGGTGTCGGACTGTAGAACTCTACCAGTAGGAGTCCAA
Csf1r	AACTGCAGGTTGTTCCGAGGGGTTGTGTCTTCG	CACAACCTCCCACTTCTCATTGTAGGGCAGTCGGACTGTAGAACTCTGCGGTTCGCACGAAGA			En2|protein_coding	GCTGTGGCGGACAGGGGTCCAGTATCAACGG		ATACTGTCGACACAGACGCAGACACAGTCGGACTGTAGAACTCTCTTTCGATGGCCGTTG
Csf1r	AGGTGGATGTTCTTGTAGCTGGAGTGTTGTGTCTTCG	CACAACCCCTCGGAGTCCTGACCAGGTCGGACTGTAGAACTCTGCGGTTCGCACGAAGA			En2|protein_coding	GGGCTCGGGAAAATTTCAGGCCAGTATCAACGG		ATACTGCTTAGCGCAACCTGAGACACTGTCGGACTGTAGAACTCTCTTTCGATGGCCGTTG
Csf1r	AGTGGAGGTGGATTCCCTACCGTTGTGTCTTCG	CACAACTCACCATGGTCTTGCACACGTGTCGGACTGTAGAACTCTGCGGTTCGCACGAAGA			En2|protein_coding	GGCTTGAGAGCTGTCCGAGTCGGACAGTATCAACGG		ATACTGTCACCGACAGGTCACCGCCGGTCGGACTGTAGAACTCTCTTTCGATGGCCGTTG
Csf1r	AGGGTACCCAGAGACGTCAGTTGTGTCTTCG	CACAACAGAACAGGACATCAGAGCCATGTCGGACTGTAGAACTCTGCGGTTCGCACGAAGA			En2|protein_coding	CCCCAAGGCCTATCTCGGTGACAGTATCAACGG		ATACTGGCTTTTGGGTCAGGGCTAGCTGTGTCGGACTGTAGAACTCTCTTTCGATGGCCGTTG
Csk	AGCTGCATGAGGTTCTCAAAGTATCAATCGCCGTT	GATTGACCTCCTCATCAATGCTCAGCTGTCGGACTGTAGAACTCTAATACATGAGAACGGC			Eomes|protein_coding	AGCCCACTGTTAACTCAAGGTCTATCAGCGTTCG		CTGATAACCCTTCTCTTCCCGAAGCAGTCGGACTGTAGAACTCTATTGGGAGAGCGAACG
Csk	CCCAAGCCCTATAGGTGGGTTCAATCGCCGTT	GATTGAATGAGAGAAGATGCCAGGCCTGTCGGACTGTAGAACTCTAATACATGAGAACGGC			Eomes|protein_coding	GTCCTTCCCTCAAGGGAACAAATATCAGCGTTCG		CTGATACGGGATTGTAGGTGCCCCTGTCGGACTGTAGAACTCTATTGGGAGAGCGAACG
Csk	AGCCACGATGGTGAGCACATCAATCGCCGTT	GATTGATCCTTTGCAGAAGGGAAGGTCTGTCGGACTGTAGAACTCTAATACATGAGAACGGC			Eomes|protein_coding	GCCGTTGGTCTGTGGCACGTATCAGCGTTCG		CTGATATCTCTCACCGTTATAATATCGGGCTGTCGGACTGTAGAACTCTATTGGGAGAGCGAACG
Csk	ACCTAGCACCGAACGACCATCAATCGCCGTT	GATTGATGATCGAAGATAGTCCACCAAACTGTCGGACTGTAGAACTCTAATACATGAGAACGGC			Eomes|protein_coding	TGGCAAGCTGATCTTCTGGGAATATCAGCGTTCG		CTGATACAGGTGGGCTCATTCTGGATGTGTCGGACTGTAGAACTCTATTGGGAGAGCGAACG
Cspg4	ACATTCCTCCCCATTCGGCTTTTCTTGGTCAGT	CAAGAAGGAAAACACCAGAGAGGGTGCTGTCGGACTGTAGAACTCTCTTTCAGTGTACTGAC			Ep400|protein_coding	CCATAGCACTCACTGCTACTCGACGCGTTTTTGCCC		AAACGCGGAACACCAACTTGTGGGGTGTCGGACTGTAGAACTCTAGCAAGCAGGGGGCAA
Cspg4	GTGCCTGGACTTGTAAGGCGATTCTTGGTCAGT	CAAGAAGAACAGAGCGTGCTGAATCTGGAGTCGGACTGTAGAACTCTCTTTCAGTGTACTGAC			Ep400|protein_coding	TGCCTTCACGCCGGATTTTCAGCGTTTTTGCCC		AAACGCATACCAGGTGTTGCCCGGTCAGTCGGACTGTAGAACTCTAGCAAGCAGGGGGCAA
Cspg4	ACCACGTCCAACAGGGTAAACTTCTTGGTCAGT	CAAGAATTTTCCGGGTTTGGGCTCCGTCGGACTGTAGAACTCTCTTTCAGTGTACTGAC			Ep400|protein_coding	CCGTGGCTCTACTAGTCCAGGATGCGTTTTTGCCC		AAACGCTTGCAGATTCGCTGTAGCCGTGTCGGACTGTAGAACTCTAGCAAGCAGGGGGCAA
Cspg4	AGGGGGTTGGTCATTAACAGGATTCTTGGTCAGT	CAAGAAGATGGTGATCGTGAAGGCCAGTCGGACTGTAGAACTCTCTTTCAGTGTACTGAC			Ep400|protein_coding	GCCTCCCGACTGTGCATGAGGCGTTTTTGCCC		AAACGCTGGGAGAGTCTCCGTTCTCGGAGTCGGACTGTAGAACTCTAGCAAGCAGGGGGCAA
Ctnna1	CCAACGCCAATGCAGCATTGACCCCACACCGCG	GTGGGGAACCTGAGGACACAGCGCTGTCGGACTGTAGAACTCTAGGTATCTTACGCGGT			Epas1|protein_coding	GGGCACGTTCACCTCACAGCGTGACTTCATT		GTCACGATATCTGGTCAGTTCCGGCAAGTCGGACTGTAGAACTCTAGACAGCAGAAATGAA
Ctnna1	AGAGGTTTCTGGTACCTTCCTTCTCCCCACACCGCG	GTGGGGAGACCGTCTAAGGTGCCCTGTCGGACTGTAGAACTCTAGGTATCTTACGCGGT			Epas1|protein_coding	GGCCACGCCTGACACCTTTTGCGTGACTTCATT		GTCACGCTCCTGGAGGACCGTAGTCCTGGGTCGGACTGTAGAACTCTAGACAGCAGAAATGAA
Ctnna1	TCTGCCCAACAGTAGGGCTAAAACCCCACACCGCG	GTGGGGCAACCTCTCCCCTCAGGCGGTCGGACTGTAGAACTCTAGGTATCTTACGCGGT			Epas1|protein_coding	AGCCACACATATCCTCCGTCGTGACTTCATT		GTCACGTTTGGCTAGCATCCGGTACTGTCGGACTGTAGAACTCTAGACAGCAGAAATGAA
Ctnna1	ACTTCTGGTATTTGGTGGAAGCCCCCACACCGCG	GTGGGGCGTAGGACGCCTTCACTGTGTCGGACTGTAGAACTCTAGGTATCTTACGCGGT			Epas1|protein_coding	ACCTGGAGTTCCGTTTAGCCCGTGACTTCATT		GTCACGGAACAGGAGTCACTTTTCTGGGGTCGGACTGTAGAACTCTAGACAGCAGAAATGAA
Ctnna2	GCCACCTCAACTTGTTCAGCACACCGGGAGCCC	CCGGTGGCGTGGCATCACTGTTTCTGGTCGGACTGTAGAACTCTCTTAGGTATCGGGCTC			Epha4|protein_coding	TCGGCTGATCACAAAAGCTGCAATATGTAATTT		CATATTTGAGAATGACCACGAGGACCAGTCGGACTGTAGAACTCTGCGGGGCTATAAATTA
Ctnna2	ATCTCGGTTGGCTCTTGTAGCCACCGGGAGCCC	CCGGTGCAACATCTGGATGCCGGAGGGTCGGACTGTAGAACTCTCTTAGGTATCGGGCTC			Epha4|protein_coding	TCGCGGGTGATCCAGTCAGTTAATATGTAATTT		CATATTCAGCCAGTTGTTCTGGCTGGCGTCGGACTGTAGAACTCTGCGGGGCTATAAATTA
Ctnna2	ACCTGTGTCACAAGTGGCTCACCGGGAGCCC	CCGGTGAATAGTCTTTCCACTGTGAGTGTGTCGGACTGTAGAACTCTCTTAGGTATCGGGCTC			Epha4|protein_coding	CGTGATGGCGGTGATGCCAAAATATGTAATTT		CATATTCTCGCCAGGTCGTCCTGGCTGTCGGACTGTAGAACTCTGCGGGGCTATAAATTA
Ctnna2	ACTCTGAGGAGGCAATCCGCACACCGGGAGCCC	CCGGTGGTCTCACCTTGCTTCCGCACATGTCGGACTGTAGAACTCTCTTAGGTATCGGGCTC			Epha4|protein_coding	ACTTCATTCGCGGGGTATACCCTAATATGTAATTT		CATATTAACCGGTGACAGCGTCGCAGTCGGACTGTAGAACTCTGCGGGGCTATAAATTA
Ctnnal1	ACACATCCAGGTTTTCCTTAGCGTCGGAGCTTAGC	CTCCGATTTGCTAGACGGATGCAACGTGTCGGACTGTAGAACTCTTAATTTCCACGCTAAG			Epha5|protein_coding	TCCTGCAGCGATGCCTCTCCAATTGCATTGT		CAATTGCATGCCAACAAGCTGAATCACAGTGGTCGGACTGTAGAACTCTTCTCCAAAGAACAATG
Ctnnal1	TGCACGACGCCTGTTTTGTTCGGAGCTTAGC	CTCCGAGTCAGAATCGTGACCTGACCATGTCGGACTGTAGAACTCTTAATTTCCACGCTAAG			Epha5|protein_coding	AGGCGCCTCAAATCCTCCAAGGCAATTGCATTGT		CAATTGACCTGAGCCACAGCGTCCATGTCGGACTGTAGAACTCTTCTCCAAAGAACAATG
Ctnnal1	TCTGTGCCGGATATATGCCGTCGGAGCTTAGC	CTCCGAACAATCGACATGTCTCCACAAGCTGTCGGACTGTAGAACTCTTAATTTCCACGCTAAG			Epha5|protein_coding	TGCTGTAGCCACACCGCCATATTAGCAATTGCATTGT		CAATTGTTGGATGGGCAACAGCGCAGTCGGACTGTAGAACTCTTCTCCAAAGAACAATG
Ctnnal1	CTCGCCTGAGAAGACAGCTCCTCGGAGCTTAGC	CTCCGAGATCCGTTCCCTGTGCTCGTGTCGGACTGTAGAACTCTTAATTTCCACGCTAAG			Epha5|protein_coding	GCTGCTCATGATCTTCTTCTGGCAATTGCATTGT		CAATTGACCGACCAGAGTCACTCCCGTCGGACTGTAGAACTCTTCTCCAAAGAACAATG
Ctnnb1	CCACAACAGGCAGTCCATAATGAAGGCGTTAATGTCC	TAACGCGAACGGCATTCTGGGCCATGTCGGACTGTAGAACTCTTCGGCCACCTGGACAT			Erf|protein_coding	AGAGCAGAAGCACCCTTGAACACATATCGGGTGCC		CGATATAGCCGAGCGTCTCTCCAGCGTCGGACTGTAGAACTCTATGGCGCTGAGGCACC
Ctnnb1	TGTTGCCACGCCTTCATTCCGCGTTAATGTCC	TAACGCGAGTGGAGTAACTCTGTCAGGGGGTCGGACTGTAGAACTCTTCGGCCACCTGGACAT			Erf|protein_coding	ACCCCACATGAGGTACTCTGATATCGGGTGCC		CGATATAACAGACGGAGGTTCTCCGGTCGGACTGTAGAACTCTATGGCGCTGAGGCACC
Ctnnb1	ATGTGCTCGTACAAGCAGCTGGCGTTAATGTCC	TAACGCCTAGTCGTGGAATAGCACCCTGTGTCGGACTGTAGAACTCTTCGGCCACCTGGACAT			Erf|protein_coding	CCTCCCGGTCAAAGGATCCCATATCGGGTGCC		CGATATGCAGAAGGCTAACATCGCACAGTCGGACTGTAGAACTCTATGGCGCTGAGGCACC
Ctnnb1	AGAACGGTAGCTGGGATCATGCGTTAATGTCC	TAACGCCTGGCGATATCCAAGGGCTGTCGGACTGTAGAACTCTTCGGCCACCTGGACAT			Erf|protein_coding	CCACCACTGCTCTTGTCAGTGATATCGGGTGCC		CGATATTCCTAGAGCCTTCTCTCCAGCGTCGGACTGTAGAACTCTATGGCGCTGAGGCACC
Ctnnd1	TCCCCTGTGCAGTGTACTCTGACTAACAAGGTA	GTTAGTGGTCACAGAGAGCACAGAGCTGTCGGACTGTAGAACTCTTACTTCGCACTACCTT			Esr1|protein_coding	GGAGCCTTGTGTTTTCGGTTTACTTGCTCGCGC		GCAAGTGTAGAATCCGTTCCGAGGCTGTCGGACTGTAGAACTCTGCACCGTCGCGCGCGA
Ctnnd1	ACGGATGACGGCAGCCAATTACTAACAAGGTA	GTTAGTGGCTACAAGGGTAGGAGTCAGCCGTCGGACTGTAGAACTCTTACTTCGCACTACCTT			Esr1|protein_coding	GCCATGAGATCGCTTTGTCACTTGCTCGCGC		GCAAGTCGACTTCAATTAAAGGAGCCACTGTCGGACTGTAGAACTCTGCACCGTCGCGCGCGA
Ctnnd1	AGAGTCAGGTTTCTTGGGGGAAACTAACAAGGTA	GTTAGTCTGGAAGTAGGGTCTGGGAGGGTCGGACTGTAGAACTCTTACTTCGCACTACCTT			Esr1|protein_coding	AGCGGCGATGAAACGGGGTACTTGCTCGCGC		GCAAGTACATCAATAGCAGTGTGCATGTCGGACTGTAGAACTCTGCACCGTCGCGCGCGA
Ctnnd1	TGCCAGGTGGAATGTGCCAACTAACAAGGTA	GTTAGTTGTTTCCAGCCTTCTTGGCTGTCGGACTGTAGAACTCTTACTTCGCACTACCTT			Esr1|protein_coding	GGGGCACAACGTTCTTGCAACTTGCTCGCGC		GCAAGTTCATGTTGTAGAGATGCTCCATGTCGGACTGTAGAACTCTGCACCGTCGCGCGCGA
Ctnnd2	AGGGCCAGATTTGCTGTACGGCCTAACCTGGGT	GTTAGGAGTCAACGGAGGCACAATACTGCGTCGGACTGTAGAACTCTGTCGAAGCGGACCCAG			Esrrb|protein_coding	ACCCAACTGTCACTGGTCCATTCTTTAACCCAGAAC		GGTTAATCGGCAGGTAAGCAGCCGTGTCGGACTGTAGAACTCTCGACTGGGACGTTCTG
Ctnnd2	TCTCCTTTAGTTCCGTGGTAAGTGGCCTAACCTGGGT	GTTAGGTTGTTGCCAGCGGACTCGTGTCGGACTGTAGAACTCTGTCGAAGCGGACCCAG			Esrrb|protein_coding	CGCTTGGGGATGGCGTTAAGCTTAACCCAGAAC		GGTTAAGTACTCGCATTTGATGGCGGAGTGTCGGACTGTAGAACTCTCGACTGGGACGTTCTG
Ctnnd2	CCCAGTGCAGACTGGATCACGTACCCTAACCTGGGT	GTTAGGCAAGGCATCCGTGAGCCCATGTCGGACTGTAGAACTCTGTCGAAGCGGACCCAG			Esrrb|protein_coding	CCCTTGCACTCCAGGAAGGGATTTAACCCAGAAC		GGTTAAGAGCAGGTAAAGCCGGAGGACTGTCGGACTGTAGAACTCTCGACTGGGACGTTCTG
Ctnnd2	ACCCCAATGCAACTTGAAGCCCTAACCTGGGT	GTTAGGAGAGTCACACGGATGAAGAGAGTGTCGGACTGTAGAACTCTGTCGAAGCGGACCCAG			Esrrb|protein_coding	GGGTCCGGGATGCAGAGTTCTTAACCCAGAAC		GGTTAAGACACGTCCATCAGTCCCGTGTCGGACTGTAGAACTCTCGACTGGGACGTTCTG
Ctsc	CCCAGCAGATCAGGGTAGGTGCAGTGACTTATGCAGA	TAAGTCGCAGGAGTGTCGGAGCGCAGTCGGACTGTAGAACTCTGACTGGGCGGTCTGCA			Esrrg|protein_coding	GTCCAGTCCGTTCTGATGGCTCATCAGCTGCC		TGATGATTCATGGTTGAACTGTAACTCCCAGTCGGACTGTAGAACTCTAGATCTTAGTGGCAGC
Ctsc	ACGCAAACCATTTGTAGTCATTCAGACTTATGCAGA	TAAGTCACAATCTCGAAGCCTTGGTGTCGGACTGTAGAACTCTGACTGGGCGGTCTGCA			Esrrg|protein_coding	AGCAAGTCCGCACCAAAAAGTCATCAGCTGCC		TGATGATTGCAACAACACAGAGCGAGTGTCGGACTGTAGAACTCTAGATCTTAGTGGCAGC
Ctsc	AGGTGTACCACTACCTTTTCTTGACTTATGCAGA	TAAGTCGTTGCTTCCATCACCGAGCGTCGGACTGTAGAACTCTGACTGGGCGGTCTGCA			Esrrg|protein_coding	AGCAGCTACTAACACTGGTCCATCATCAGCTGCC		TGATGAGGTAAAGCGTTCTACGGAGGTGTCGGACTGTAGAACTCTAGATCTTAGTGGCAGC
Ctsk	TCCCCACAGGAATCTCTCTGTGATGATATACC	TCATCACCCTCTGCATTTAGCTGCCTGTCGGACTGTAGAACTCTATCCTGGCCCGGTATA			Esrrg|protein_coding	ATCGTCTGCATAGACAAGTTCATTCATCAGCTGCC		TGATGATCAAACGAAAGCGATCGGTGTCGGACTGTAGAACTCTAGATCTTAGTGGCAGC
Ctsk	TGGCCCACATATGGGTAAGCTGATGATATACC	TCATCACTTCAGAGTCAATGCCTCCGTTGTCGGACTGTAGAACTCTATCCTGGCCCGGTATA			Esx1|protein_coding	AGGGGGACTCATGGCGACTGCACTCACCAAA		GAGTGCAACCATGTTTCTGAATGCCTGTGCGTCGGACTGTAGAACTCTGAGCGAGCTGTTTGGT
Ctsk	GGCAGAGAGAAGGGAAGTAGAGTTGATGATATACC	TCATCATCACTGGAAGCACCAACGAGGTCGGACTGTAGAACTCTATCCTGGCCCGGTATA			Esx1|protein_coding	ACAGGCTGCATCAGAGGACGCAGCACTCACCAAA		GAGTGCAGGGACTGCCGCACAGGGGGTCGGACTGTAGAACTCTGAGCGAGCTGTTTGGT
Ctsk	GTGTCCAGCATTTCCTCCGGTGATGATATACC	TCATCAACAGAGCAAAGCTCACCATGGGTCGGACTGTAGAACTCTATCCTGGCCCGGTATA			Esx1|protein_coding	GGCATCATTTGAGGATGCATGGGAGCACTCACCAAA		GAGTGCAGGCACCATTGGGTAGCACTGTCGGACTGTAGAACTCTGAGCGAGCTGTTTGGT
Ctsl	AGACGGATGGCTTGCGTCCCCTCGCCGATAC	GCGAGGTAGCAACAGAAATAGGCCCCAGTCGGACTGTAGAACTCTCCATCAGTATGTATCG			Esx1|protein_coding	GGAGGTGGCCTAAATGGTGGGCACTCACCAAA		GAGTGCGCATTCTGAATCCTGGAGGGGGGTCGGACTGTAGAACTCTGAGCGAGCTGTTTGGT
Ctsl	GTCCTTCTAGGCAACCCGATGCGCCCTCGCCGATAC	GCGAGGAACGCCCAACAAGACCCGCAGTCGGACTGTAGAACTCTCCATCAGTATGTATCG			Ets2|protein_coding	CCCAGCAAGTTCTGCAGGTCACGGAGAATCTCC		TCTCCGTACGAAACGGTACACGTAGCGCTGTCGGACTGTAGAACTCTCTCGGTTGAAGGAGAT
Ctsl	TGGTCATGTCACCGAAGGCGCCTCGCCGATAC	GCGAGGCATCTCCATGGAAAAGCCGTGCTGTCGGACTGTAGAACTCTCCATCAGTATGTATCG			Ets2|protein_coding	ACATGCTGTCCAGGAGATTGTCTTCGGAGAATCTCC		TCTCCGGGGTAGTTTGGTGCCTGCATGTCGGACTGTAGAACTCTCTCGGTTGAAGGAGAT
Ctsl	ACCCCATGGTCGAGGTTCTCCTCGCCGATAC	GCGAGGGCTGCTACAGTTGGGTTCATGTCGGACTGTAGAACTCTCCATCAGTATGTATCG			Ets2|protein_coding	CTGCTGCAGGAATAACTGGTTTCGGAGAATCTCC		TCTCCGCTTGCTCGACTGGGTCGCTGTCGGACTGTAGAACTCTCTCGGTTGAAGGAGAT
Cttn	ACATGTACCGCCAACCTAGTGAGAAATCATATCGCG	ATGATTCGCAACCCCTGAAGTGGCTGTCGGACTGTAGAACTCTCCGATAGCTACGCGAT			Ets2|protein_coding	AGCCAGGGGTTTTTGGGGACGGAGAATCTCC		TCTCCGGCCAAGACGTCGTTGCTCCTGTCGGACTGTAGAACTCTCTCGGTTGAAGGAGAT
Cttn	AGTGTCAACGCTCTAGGACCTCAAATCATATCGCG	ATGATTTCCCTTTGGTCCCCTTTCCTGTCGGACTGTAGAACTCTCCGATAGCTACGCGAT			Etv1|protein_coding	CCGGTCAGGTTTCGGAGTATGCCAGCACTAACG		TGCTGGCTGTGTTTGGAGATGCATGGTGTGTCGGACTGTAGAACTCTTAGTACAAAGCGTTAG
Cttn	ACCAACTCAAACACACGCAGATAATCATATCGCG	ATGATTTCTGTAGTGTGAACCCTGTGCTGTCGGACTGTAGAACTCTCCGATAGCTACGCGAT			Etv1|protein_coding	GCTGGAGATTTCCTCGGGATCCCAGCACTAACG		TGCTGGGACTTCTATCAACCTGAAGGCCAGTCGGACTGTAGAACTCTTAGTACAAAGCGTTAG
Cttn	AGCCTCTGTAGTCTCGTACACAATCATATCGCG	ATGATTGCTCTGATGTATAGGTCAGGCCGTCGGACTGTAGAACTCTCCGATAGCTACGCGAT			Etv1|protein_coding	ATGGTGTCGGGGGATTGGACCAGCACTAACG		TGCTGGGCCTCATTCCCACTTGTGGCTGTCGGACTGTAGAACTCTTAGTACAAAGCGTTAG
Cx3cr1	AGGGGAGCCTGAATGAGCTGAGGCTACGATA	AGCCTCATGGTAAGGCGAGTCAGCAGTGTCGGACTGTAGAACTCTGGCAGCCCAATATCGT			Etv1|protein_coding	AGCCCATGAAGGGCCAGAAGACCAGCACTAACG		TGCTGGCACATGCAGCACAGTCGAGGGGTCGGACTGTAGAACTCTTAGTACAAAGCGTTAG
Cx3cr1	AGTGGGATAGACACACTCTAGGGAGGCTACGATA	AGCCTCCGCTTAACCATGTGACCCGGTCGGACTGTAGAACTCTGGCAGCCCAATATCGT			Etv3|protein_coding	CCCGGCTCTCTACCCTCTCGACGTGGGTTTCA		CCACGTGGTTCTTCCGTCCAGCCGGGTCGGACTGTAGAACTCTCCCGATTCTATGAAAC
Cx3cr1	AGGCAGGGTAACAGTTCCTGAGAGGCTACGATA	AGCCTCCAGGGAATGCTAAAGTCCTTGCTGTCGGACTGTAGAACTCTGGCAGCCCAATATCGT			Etv3|protein_coding	ACCACACCACTCGAGCGAAACGTGGGTTTCA		CCACGTTTGATGAACGGGTAGTTGGGCATGTCGGACTGTAGAACTCTCCCGATTCTATGAAAC
Cx3cr1	ACTATGAAGGATCTGAAGGTCAGAGGAGGCTACGATA	AGCCTCGGGACATTGGAGCCAAGCCGTCGGACTGTAGAACTCTGGCAGCCCAATATCGT			Etv3|protein_coding	GGGCTCCCTGACAGACCTGACGTGGGTTTCA		CCACGTCCTCACTGTCTTCGGTCCCCTGTCGGACTGTAGAACTCTCCCGATTCTATGAAAC
Cxadr	TGCGTCGCCAGACTTGACATGCACCGTTTAC	GGTGCAGTTACTCGTAAAATGTACCCGTCCTGTCGGACTGTAGAACTCTTTTCCCCGTTGTAAAC			Etv3|protein_coding	CGCCCAGAGCATTTCGGGAGACGTGGGTTTCA		CCACGTCATGAAGTCCATGCCCCGGTGTCGGACTGTAGAACTCTCCCGATTCTATGAAAC
Cxadr	CGCGATCCCGCACAAGAGCATGCACCGTTTAC	GGTGCAGAAGCACAGTAGGCGCGCCGTCGGACTGTAGAACTCTTTTCCCCGTTGTAAAC			Etv6|protein_coding	GGCTTCCCTTCCCGATTCATCATTCGGCACGGT		CCGAATCATCCTCGGAGTGCCGGGAGTCGGACTGTAGAACTCTCTCTGTAGTTACCGTG
Cxadr	AGCCATGGCGTAGGCATTGTTGCACCGTTTAC	GGTGCAGGGAGTCCGACAGTTTCTGCCATGTCGGACTGTAGAACTCTTTTCCCCGTTGTAAAC			Etv6|protein_coding	ACACTGACAGGGGGTACGTTTATTCGGCACGGT		CCGAATTGGTGGTTGTTCTCCTGCTGTGTCGGACTGTAGAACTCTCTCTGTAGTTACCGTG
Cxadr	AGGGGCTTTCTTCACTTTGCATGCACCGTTTAC	GGTGCAGGTAAGTGCCAATGTCCGACAGGTCGGACTGTAGAACTCTTTTCCCCGTTGTAAAC			Etv6|protein_coding	GCGCTCGAGGCACTGTGTGAATTCGGCACGGT		CCGAATATGAAGCGGAGTCGAGGAACGGTGTCGGACTGTAGAACTCTCTCTGTAGTTACCGTG
Cxcl1	ACACAAAATGTCCAAGGGAAGCGGGGCCGCGGGGC	CGGCCCAACACGTGCGTGTTGACCATGTCGGACTGTAGAACTCTGGGGTCCACCGCCCCG			Etv6|protein_coding	GGGTCCCTCTTGATCGGCAGGAATTCGGCACGGT		CCGAATAGTGTCCCTGCTATTCCCGGGTGTCGGACTGTAGAACTCTCTCTGTAGTTACCGTG
Cxcl1	CTCTGCACTTCTTTTCGCACAAGGGCCGCGGGGC	CGGCCCCCCTTCTACTAGCACAGTGGTGTCGGACTGTAGAACTCTGGGGTCCACCGCCCCG			Evx1|protein_coding	AGGGGACGCTTTCCCACCCCTTCTTGCACGA		AAGAAGTTCCTGCTCCTAAGCAGCCAATGTGTCGGACTGTAGAACTCTTATCGTAGCTTCGTGC
Cxcl1	CCTCGCGACCATTCTTGAGTGGGCCGCGGGGC	CGGCCCGGCTATGACTTCGGTTTGGGTGTCGGACTGTAGAACTCTGGGGTCCACCGCCCCG			Evx1|protein_coding	GCAGGAAGGACCACTTCCTCCTTCTTGCACGA		AAGAAGCAGTGGAGGGAAGCCTGCAGTCGGACTGTAGAACTCTTATCGTAGCTTCGTGC
Cxcl1	AGGGCAACACCTTCAAGCTGGGCCGCGGGGC	CGGCCCGGATGTTCTTGAGGTGAATCCCAGGTCGGACTGTAGAACTCTGGGGTCCACCGCCCCG			Evx1|protein_coding	AGCTGCACAGGTCGGGTCGCTTCTTGCACGA		AAGAAGAGATGTCACAAAGCCAGAAATAGGGGTCGGACTGTAGAACTCTTATCGTAGCTTCGTGC
Cxcr2	AGAGTGGCTCCCAACTCTCTGTTTACCCCGTCT	GGTAAAACTCAAGGCTTGGGAGCTGTGTCGGACTGTAGAACTCTCTCCCAAGACAGACGG			Evx1|protein_coding	GGGAGTGGGTTGTTCCCGGGCTTCTTGCACGA		AAGAAGGCTGTTGAACCAAGGCCTCGACCTGTCGGACTGTAGAACTCTTATCGTAGCTTCGTGC
Cxcr2	TGGCACTTCTCATTGTGGATTTACCCCGTCT	GGTAAACTCTTTTGTTGTGTAGAGACACCTGTCGGACTGTAGAACTCTCTCCCAAGACAGACGG			Ezh1|protein_coding	GGCAGGTCCTCTTTGCTGTCGTCGAGTTCCGGGCG		GAACTCGCTTTCCATCGGAGGGGTCGTGTCGGACTGTAGAACTCTGAGTACGACTCGCCCG
Cxcr2	TGGTTCTCATGAGGGTGTCTGTTTTACCCCGTCT	GGTAAAACAGAACCAGGTTGTAGGGCAGGTCGGACTGTAGAACTCTCTCCCAAGACAGACGG			Ezh1|protein_coding	TCTGCAGACGAATGGCAAGATCGAGTTCCGGGCG		GAACTCCCATCCTGAGACGCAGCCAGTCGGACTGTAGAACTCTGAGTACGACTCGCCCG
Cxcr2	AGGGGACTCTGGTACTCGTTTTACCCCGTCT	GGTAAAACTGGTAAGGTGAAGAGTTCCCTGTCGGACTGTAGAACTCTCTCCCAAGACAGACGG			Ezh1|protein_coding	ACCTGCCAGTGTAGTGAAGGAGGAGTTCCGGGCG		GAACTCTGTGCACAAGCATGCACGTGTCGGACTGTAGAACTCTGAGTACGACTCGCCCG
Cxcr3	GCCTTTGGCACTTGTGGTTGACTCTTACTACT	AAGAGTAACTTGCAGTGAACAGAGGAAGTGGTCGGACTGTAGAACTCTGTTAAAAAACAGTAGT			Ezh1|protein_coding	CCAGAGGGCTAGAAGACGTCGAGTTCCGGGCG		GAACTCGTTTCCCTCTCGATGCCCAGTCGGACTGTAGAACTCTGAGTACGACTCGCCCG
Cxcr3	ACCAGCAGAACAGCTAGGATATACTCTTACTACT	AAGAGTGCATAGCAGTAGGCCATGAGTCGGACTGTAGAACTCTGTTAAAAAACAGTAGT			Ezh2|protein_coding	CCCGCGCAATGAGCTCACATATTGCTCAACG		GCAATAAGTCATGATGTGCACAGGCTGTATGTCGGACTGTAGAACTCTAGATTCGTAACGTTGA
Cxcr3	GCGGGCCAAAACTCCCACAACTCTTACTACT	AAGAGTCATGAGGATATCCACTAGCACCAGTCGGACTGTAGAACTCTGTTAAAAAACAGTAGT			Ezh2|protein_coding	GCTTCCGCCAACAAACCGGTATTGCTCAACG		GCAATACCTTCTCAGATTTCTTCCCAGTGTCGGACTGTAGAACTCTAGATTCGTAACGTTGA
Cxcr3	AGGCGCGTGAACAACATCCACTCTTACTACT	AAGAGTATTTGCTCTCTGAACTTCACTCCCAGTCGGACTGTAGAACTCTGTTAAAAAACAGTAGT			Ezh2|protein_coding	CGCCGGGACTCCACTGCCTTCGTATTGCTCAACG		GCAATAGTCCCACTGGGTGTCGGACGCGGTCGGACTGTAGAACTCTAGATTCGTAACGTTGA
Cxcr4	CCGGAAGCAGGGTTCCTTGCTCGTCTTATGC	GACGAGGGAGTCATAGTCTCCAGAACCCACTGTCGGACTGTAGAACTCTCCAAATAAGCGCATAA			Ezh2|protein_coding	GGCGACTGCATTCAGGGTCTATTGCTCAACG		GCAATATAACGGGATGACTTGTGCTGGGTCGGACTGTAGAACTCTAGATTCGTAACGTTGA
Cxcr4	AGCCGGTACTTGTCCGTCACTCGTCTTATGC	GACGAGCTCCTTAGCTTCTTCTGGTAACCCGTCGGACTGTAGAACTCTCCAAATAAGCGCATAA			Fev|protein_coding	CTCTTCCCTTCCTTAAAAAGACCATTAGTTTGTGTGT		AAACTACCGACGGGATCTGGCAGGTGTCGGACTGTAGAACTCTAAACTTCACTACACAC
Cxcr4	ACAGGCTATCGGGGTAAAGGCCTCGTCTTATGC	GACGAGTCACAGATGTACCTGTCATCCCCGTCGGACTGTAGAACTCTCCAAATAAGCGCATAA			Fev|protein_coding	ATAGGGGAGTGCGAGAAGCCTAGTTTGTGTGT		AAACTAGAGGTACTACCTTTTGGAGTGGGTGTCGGACTGTAGAACTCTAAACTTCACTACACAC
Cxcr4	ACGATGCTCTCGAAGTCACATCCTCGTCTTATGC	GACGAGTGCTTGATGACCCCCAAAAGGGTCGGACTGTAGAACTCTCCAAATAAGCGCATAA			Fev|protein_coding	GCTGGGGTCCTTGGGCCAGTAGTTTGTGTGT		AAACTAGTGTGATATGGGAGAAAGGGGTCGGACTGTAGAACTCTAAACTTCACTACACAC
Cybb	AGGTTCCTGTCCAGTTGTCTTCGCGTTTCGACATG	GAAACGTCCTTGTCGAGCAACACGCAGTCGGACTGTAGAACTCTTTGCAGTACGCATGTC			Fev|protein_coding	AGGATGAGGATGGGATTGGTCACTGTAGTTTGTGTGT		AAACTACCATGTGAGAGAGGCCCCGGTCGGACTGTAGAACTCTAAACTTCACTACACAC
Cybb	GGCAACAATTCTCCTGGTACCACGTTTCGACATG	GAAACGTGCACATCTAGGAAGGCCTGTCGGACTGTAGAACTCTTTGCAGTACGCATGTC			Fgf8|protein_coding	AGGGTCGGTCCTCGTGTCCCATGCACCTATTG		GTGCATCCCGAGAGTGTCAGCTGGGTGTCGGACTGTAGAACTCTCTATCATCATCAATAG
Cybb	ACCGAACCAACCTCTCACACGTTTCGACATG	GAAACGGGTACAGGAACATAGGACCCAGTCGGACTGTAGAACTCTTTGCAGTACGCATGTC			Fgf8|protein_coding	TCTCCAGCACGATCTCTGTGAATAATGCACCTATTG		GTGCATCAGTCCTTGCCTTTGCCGTGTCGGACTGTAGAACTCTCTATCATCATCAATAG
Cybb	ACCGATGTCAGAGAGAGCTATTGAACGTTTCGACATG	GAAACGCCGGTCAGAAATCCCGACTGTCGGACTGTAGAACTCTTTGCAGTACGCATGTC			Fgf8|protein_coding	GCGTGAAGGGCGGGTAGTTGATGCACCTATTG		GTGCATGGAACTCGAAGCGCAGGCTGTCGGACTGTAGAACTCTCTATCATCATCAATAG
Cyfip1	GCTCCAGGAAGAACTCTCGGAACCACGCATGATTG	TGCGTGCAGCTGGGAAAGGTCACAGCAGTCGGACTGTAGAACTCTTGGCGTTCGACAATCA			Fgf8|protein_coding	AGCTTCGCGAAGGGGTCTCCGTATGCACCTATTG		GTGCATTCTGCCATGGCGTTGATGCGCTGTCGGACTGTAGAACTCTCTATCATCATCAATAG
Cyfip1	AACGCGCTGTGTAATCAGACACGCATGATTG	TGCGTGGTTGAGATCAATGGATCTCCCGGTCGGACTGTAGAACTCTTGGCGTTCGACAATCA			Fgfr3|protein_coding	AGGCTTGGCAGTACGGTCCGTGGCGCTAGGT		CGCCACGTCGATGCCAATAGCTTCTGCCATGTCGGACTGTAGAACTCTGACTTTGTCTACCTAG
Cyfip1	TGTGAGCTTAGCCCTCAGCTACCACGCATGATTG	TGCGTGGCTAGGGACTGGTGGATGGGTCGGACTGTAGAACTCTTGGCGTTCGACAATCA			Fgfr3|protein_coding	AGCCACTGGATGTGTGGCTGGTGGCGCTAGGT		CGCCACCATCGCTGTACACCTTGCAGTGGGTCGGACTGTAGAACTCTGACTTTGTCTACCTAG
Cyfip1	ACGTGCCTTTGCTTCAACAGCCACGCATGATTG	TGCGTGCTCATAGCGGTTAGATGGGGGGGTCGGACTGTAGAACTCTTGGCGTTCGACAATCA			Fgfr3|protein_coding	ACCTGGTAGGCACAGGACACTAGGTGGCGCTAGGT		CGCCACCCTTGCAGGTGAGCTGTTCCTGTCGGACTGTAGAACTCTGACTTTGTCTACCTAG
D130043K22Rik	GGACTCCTCTCTCCATCCTCTCTAAGTGGCCGCGG	CCACTTGCTGAATAGCGTGTCCTGGTGTCGGACTGTAGAACTCTCAATCCTCTTCCGCGG			Fgfr3|protein_coding	AGAGGTCCAAGTACTCGTCGGTGTGGCGCTAGGT		CGCCACATGTCACAGTGAGGATGCGGTGTCGGACTGTAGAACTCTGACTTTGTCTACCTAG
D130043K22Rik	CCTGCTGGTCTCTCACGGTTAAAGTGGCCGCGG	CCACTTCGGAAGTGGTAGATACCCACCTGGTCGGACTGTAGAACTCTCAATCCTCTTCCGCGG			Figla|protein_coding	AGGGCTTTGTTTCTCTGAGACCTAAGAACAATTAG		GTTCTTGCTTCTTCCAGAACACAGCCGGTCGGACTGTAGAACTCTCGCAACCCGGCTAATT
D130043K22Rik	AGCCTGGATCTTCAACACCTTCAAGTGGCCGCGG	CCACTTGTCTGAGTCTAGCACGTTCAGGGTCGGACTGTAGAACTCTCAATCCTCTTCCGCGG			Figla|protein_coding	AGAGCTCTCTAGTCGAGGACACAAAGAACAATTAG		GTTCTTAGGGTCAGAGGGTCTGCCAGTCGGACTGTAGAACTCTCGCAACCCGGCTAATT
D130043K22Rik	ACGGAGAAGGTTTGAGACACCAAGTGGCCGCGG	CCACTTCATGATTCTGATGGTTTCCGGGTGTCGGACTGTAGAACTCTCAATCCTCTTCCGCGG			Figla|protein_coding	GCGCTCCAACACCAGATGCAGGTCAAGAACAATTAG		GTTCTTCCGTGGTGGAGTAGCCGCCTGTCGGACTGTAGAACTCTCGCAACCCGGCTAATT
Dab1	CCCCGGAAGCGTCTGGGACGCTTGCGACATGA	CGCAAGGACGGGAGAAAGGCATCACCTGGGGTCGGACTGTAGAACTCTGCGAGGTCCGTCATGT			Figla|protein_coding	AAGCCACTCGCACAGCTGGAAGAACAATTAG		GTTCTTAGGTTGGGTAGCATTTCCCAGTCGGACTGTAGAACTCTCGCAACCCGGCTAATT
Dab1	ACAAAGGATCCCTTGCTTTGGCTTGCGACATGA	CGCAAGTCAAACGAGTCAGTGCCAAGTCGGACTGTAGAACTCTGCGAGGTCCGTCATGT			Fiz1|protein_coding	AGGTCTCGAGGTGAACGGAACAGAGTGGCCTGG		CACTCTCTTCTCACATTCGGAACAGCCAGTCGGACTGTAGAACTCTTCGCCTCTCCCCAGGC
Dab1	TCCTTCCCGCAAACGTATCCGCTTGCGACATGA	CGCAAGAGCCCGATGATCTGTGATGTCCTGTCGGACTGTAGAACTCTGCGAGGTCCGTCATGT			Fiz1|protein_coding	ACCCCCTTTGCTGAAGGATGTAGAGTGGCCTGG		CACTCTCACTGTGGGTTCTGGGTGGGTCGGACTGTAGAACTCTTCGCCTCTCCCCAGGC
Dab1	AGGTGGTTTCACTGGGCGACTTGCGACATGA	CGCAAGGTGAGTTTTTCTGTGGGATGAAGTGGTCGGACTGTAGAACTCTGCGAGGTCCGTCATGT			Fiz1|protein_coding	GAGGCCCAAACCTGCGTTGGAGAGTGGCCTGG		CACTCTGGTGCATTGCTCCCCTGCAGTCGGACTGTAGAACTCTTCGCCTCTCCCCAGGC
Dab2	CCCAAGGGGGTCTAAGCCAGGAAAAGGAGTC	TTTTCCGAAAGCGTCACTGGGAATGTCCTGTCGGACTGTAGAACTCTTCTTGAATAGGACTCC			Fiz1|protein_coding	GCTTCAGATGCCTGGAGAGGAGAGTGGCCTGG		CACTCTGCTAAGCGTGATGAAGCCCTGTCGGACTGTAGAACTCTTCGCCTCTCCCCAGGC
Dab2	AGGGTCAAACAGCTGCAACGGGAAAAGGAGTC	TTTTCCTCTGGAATGAAAACAATGTGGGGCGTCGGACTGTAGAACTCTTCTTGAATAGGACTCC			Fli1|protein_coding	AGCAGTGAACTTTCCCTGAGGTAATCACATGCAACG		ATGTGAGAGGTGCGACAACAGCACTGTCGGACTGTAGAACTCTCTGCCCGGGTCGTTGC
Dab2	TGGAGAAAGGGTTCTCGAGTGAGGAAAAGGAGTC	TTTTCCTGTCAGCAGACTTGGTACCCAGTCGGACTGTAGAACTCTTCTTGAATAGGACTCC			Fli1|protein_coding	AGAGCCTCCTTAATAGTCCCGTCCTCACATGCAACG		ATGTGATTGGCCAAGTCTGCAGCCGGTCGGACTGTAGAACTCTCTGCCCGGGTCGTTGC
Dab2	ATGCAGGCTGAGAAACCACAGGGAAAAGGAGTC	TTTTCCGGGTTTGATGAGCTGAACCCTGTCGGACTGTAGAACTCTTCTTGAATAGGACTCC			Fli1|protein_coding	AGTCGTGAGGACTGGTCTGTATCACATGCAACG		ATGTGAGGAGGTTGTGTTATAGGCCAGCGTCGGACTGTAGAACTCTCTGCCCGGGTCGTTGC
Dag1	AGGGTAGACCTCGATAGAGAAACCCGACTTAAT	TCGGGTACACTGGAAGTCTGGGGGAGTCGGACTGTAGAACTCTCAGAGGCCGTATTAAG			Fli1|protein_coding	AGGCACAATGACTCTCCGTTCGTCACATGCAACG		ATGTGAGGTGGTCATGTTGGGAGGAGGGTCGGACTGTAGAACTCTCTGCCCGGGTCGTTGC
Dag1	AGCCTCCTGGAAGTCGGAGACCCGACTTAAT	TCGGGTGAACTGAGTGCATGGACGCCGTCGGACTGTAGAACTCTCAGAGGCCGTATTAAG			Flt1|protein_coding	ACTGGACCACTTAACTCCCCGTGTGTGGGAATTCT		CCCACACAGTATGCGAAGGTCAGGCCTGTCGGACTGTAGAACTCTCGCTCTGACCAGAATT
Dag1	GCCAGGAACCGTGGTACCAGACCCGACTTAAT	TCGGGTTCTGACACCCGAGTAGGCTGGGTCGGACTGTAGAACTCTCAGAGGCCGTATTAAG			Flt1|protein_coding	ACTGTGGTTCCCGAGAACATGTTGTGGGAATTCT		CCCACACCTGGTCTAGGAAACGTCCCTGTCGGACTGTAGAACTCTCGCTCTGACCAGAATT
Dag1	AGGTGCAATGGCTGGAGATGTAGACCCGACTTAAT	TCGGGTGTAGGCACTATCCGCGATGGTGTCGGACTGTAGAACTCTCAGAGGCCGTATTAAG			Flt1|protein_coding	CTCGTCTCCTTCCACATCGCTCTGTGGGAATTCT		CCCACAGCTTCGGTCTTCAGGGAAGCTGTCGGACTGTAGAACTCTCGCTCTGACCAGAATT
Dbn1	ACGCTGCAGAAACCATACATCACTTCGATCTGTCCGA	AGATCGTGGTTCTCGAAGTGGCCGGGTCGGACTGTAGAACTCTCAGATAATTCTCGGAC			Flt1|protein_coding	AGGGATGCCATACACGGTGTGTGGGAATTCT		CCCACAAGTGAGGACTTGTCTGCTGCCGTCGGACTGTAGAACTCTCGCTCTGACCAGAATT
Dbn1	CCTCCACCTCTGACTCCGACGATCTGTCCGA	AGATCGTCTTCATCTGGGACTCTTCCTGTCGGACTGTAGAACTCTCAGATAATTCTCGGAC			Fn1|protein_coding	GTGGCCACAACAGGAGAGTAGGGTGCACACAAGTC		TGTGCACAGTCTCTCCGGTCACCGTGTGTCGGACTGTAGAACTCTACTTCTAGAAGACTTG
Dbn1	CTGCTGGCATTCACAATGACATCCGATCTGTCCGA	AGATCGCACCCTGGAAGAATTCAGCCGTCGGACTGTAGAACTCTCAGATAATTCTCGGAC			Fn1|protein_coding	ACCTCCACACGGTATCCAGATGCACACAAGTC		TGTGCAACCACACTATCAGGAGGGGTGTCGGACTGTAGAACTCTACTTCTAGAAGACTTG
Dbn1	CCTGCTCCCAAAACTGCTCCGATCTGTCCGA	AGATCGGGTTAATCCGCTTCATCTCCACTGTCGGACTGTAGAACTCTCAGATAATTCTCGGAC			Fn1|protein_coding	ACCAGGGCGTTGCCTAGGTTGCACACAAGTC		TGTGCAGGTCCGTTCCCACTGCTGATGTCGGACTGTAGAACTCTACTTCTAGAAGACTTG
Dbnl	CTCTCGGCCGTAGGAGGTTTTGCCTGTGAATC	CAGGCAGGTTGAGTGAGTTGCTTCTGCAGGTCGGACTGTAGAACTCTAAAAGGATGTGATTCA			Fn1|protein_coding	CTGGAGGTTAGTGGGAGCGTCGTGCACACAAGTC		TGTGCATTTGGTGGTCTGTTGTGCCGTGTCGGACTGTAGAACTCTACTTCTAGAAGACTTG
Dbnl	GCCTCCTCCTTAGGCGACATGCCTGTGAATC	CAGGCAGAATCCACTTGTGGTGGAGAAGGAGTCGGACTGTAGAACTCTAAAAGGATGTGATTCA			Fosb|protein_coding	GGGGGCATCGACTTCCCTCAGTTTTGGCTGTCCT		GCCAAAGGGGCTCAATTCGTCCAGGAGGGTCGGACTGTAGAACTCTTACTATCTGAAGGACA
Dbnl	CTGGTCACTGGTTCACCTTGTGCCTGTGAATC	CAGGCACTCAATATGCCATCCCCACTGTCGGACTGTAGAACTCTAAAAGGATGTGATTCA			Fosb|protein_coding	CGGGGAAGCTTAGTCTCCGGTTTGGCTGTCCT		GCCAAACGGAGAACTGCCCAAGTTTCGGTCGGACTGTAGAACTCTTACTATCTGAAGGACA
Dbnl	AGCCTTCGTCAATCACCTCGTGCCTGTGAATC	CAGGCAGCCTGTGATTAGGTTCTCAGGGTGTCGGACTGTAGAACTCTAAAAGGATGTGATTCA			Fosb|protein_coding	GCCGAAGCCGTCTTCCTTATTTGGCTGTCCT		GCCAAACGGATGTTGACCCTGGCAAATGTCGGACTGTAGAACTCTTACTATCTGAAGGACA
Dcc	ATGGTTCTACTGGGTGCTTCTTCCTTATCGGACTT	GATAAGTGCTCGGATGTTCGGGCTGGTCGGACTGTAGAACTCTGTTCATAACCAAGTCC			Fosb|protein_coding	ATGCAAGTTCCCTCTGCAAGATCCTTTGGCTGTCCT		GCCAAAGATCCCCTTCAGACCGCCGGTCGGACTGTAGAACTCTTACTATCTGAAGGACA
Dcc	CGCCAGCTCAAACGGACAAACTTATCGGACTT	GATAAGGACTAGAAACCAAGACAGGGAGCAGTCGGACTGTAGAACTCTGTTCATAACCAAGTCC			Fosl1|protein_coding	TGTCTCCTTCTGGGATTTTGCAGAGTACTATAACTG		TAGTACGGGCGATGGGCTTCCAGCAGTCGGACTGTAGAACTCTTCAAAATCTCCAGTTA
Dcc	AGGAAGACGCAACGAAAAGTTCCACTTATCGGACTT	GATAAGCGGTCCAAGAGCTCCCGAAGTCGGACTGTAGAACTCTGTTCATAACCAAGTCC			Fosl1|protein_coding	GCTGCTGTCGATGCTTGGCGTACTATAACTG		TAGTACCAAGGTGGAACTTCTGCTGCGTCGGACTGTAGAACTCTTCAAAATCTCCAGTTA
Dcc	ACCAGGTGAAACTTGGCGGCTTATCGGACTT	GATAAGGATAGCCAGAAACACAGCACTGTCGGACTGTAGAACTCTGTTCATAACCAAGTCC			Fosl1|protein_coding	AGTGACGTGGTGTGGGAAAGTGTACTATAACTG		TAGTACTCTGCAAGGGGTAAGGGTGTGTCGGACTGTAGAACTCTTCAAAATCTCCAGTTA
Dchs1	GGAGGCTCACAAGACGTGTCAGTTGTGGGTTGG	CACAACCAATCCATCCGCATCCTGCTGTCGGACTGTAGAACTCTTATCTTATCGCCAACC			Fosl1|protein_coding	CGGTGGAGGCTCGGATACCGTACTATAACTG		TAGTACGAAGCTAAGCGCTTCTCAGAGCGTCGGACTGTAGAACTCTTCAAAATCTCCAGTTA
Dchs1	GTGCGCGACTGTCCACTCGGTTGTGGGTTGG	CACAACAGTACAAAGCACCTGTTGTCTGGTGTCGGACTGTAGAACTCTTATCTTATCGCCAACC			Fosl2|protein_coding	ACTTGGGGTAAGAAGGGCATCTTCTCCACGGGT		GGAGAATCTGTGAAGGTACCCCTTCTCTGTCGGACTGTAGAACTCTGGTACACCAGACCCGT
Dchs1	CCCGAGGGTAAGTCCACACGTTGTGGGTTGG	CACAACTAGGTAGGGCTATCAAATCGTGGGTCGGACTGTAGAACTCTTATCTTATCGCCAACC			Fosl2|protein_coding	TGGCTTGAGGCGATAAAGCTTTCTCCACGGGT		GGAGAATCAACTGAGACTGCCCAACTGTCGGACTGTAGAACTCTGGTACACCAGACCCGT
Dchs1	CCACCAACCAGAGTATAGGTGAGTTGTGGGTTGG	CACAACACGCCCACACTAGCTGGCTGTCGGACTGTAGAACTCTTATCTTATCGCCAACC			Fosl2|protein_coding	TGTGAGCGTGGATAGGGATTGGATTCTCCACGGGT		GGAGAATGGAGGTGATCACTGTGGGCTGTCGGACTGTAGAACTCTGGTACACCAGACCCGT
Dcx	GGGGGCTTTCATGTTGGCAGGCCACAACCAC	GTGGCCTGTCTTTACGTTGACAGACCAGTGTCGGACTGTAGAACTCTGTTTGTTCGCGTGGTT			Fosl2|protein_coding	TCTGCCCCCCTCTCTACCATTCTCCACGGGT		GGAGAACCAAGCCTGCTCCTTTCAGCTGTCGGACTGTAGAACTCTGGTACACCAGACCCGT
Dcx	ACTCCGGTTTCCAGTTTGATCGGGCCACAACCAC	GTGGCCTCTGTGATGTCAGTCAGGACCTGTCGGACTGTAGAACTCTGTTTGTTCGCGTGGTT			Fos|protein_coding	CCTGGTGTGTTTCACGAACAGGTAACGGGGTCACGTC		ACCCCGTCCTCCCTAGGTCGACGGGGTCGGACTGTAGAACTCTCCTGCGGAATGACGTG
Dcx	ACGGTCAGAAGAAACAGCGTGGCCACAACCAC	GTGGCCACAATCCCCTTGAAGTAACGGTGTCGGACTGTAGAACTCTGTTTGTTCGCGTGGTT			Fos|protein_coding	CCACGTTGCTGATGCTCTTGACTGCGGGGTCACGTC		ACCCCGTCCAAGGATGGCTTGGGCTGTCGGACTGTAGAACTCTCCTGCGGAATGACGTG
Dcx	GTGGGCACTATGAGTGGGACTGGCCACAACCAC	GTGGCCGAAGTCCATTCATCCGTGACCCTGTCGGACTGTAGAACTCTGTTTGTTCGCGTGGTT			Fos|protein_coding	AGGCCACAGACATCTCCTCTGGCGGGGTCACGTC		ACCCCGAGCCAAGGTCATCGGGGATCTGTCGGACTGTAGAACTCTCCTGCGGAATGACGTG
Ddr1	GGGTCCTGAGTTTACACCGTGTGGGCCATGTACG	TGGCCCAGCGCATCATCCGCCAGGAGTCGGACTGTAGAACTCTGTGGTCGGTACGTACA			Fos|protein_coding	AGTCTGCTGCATAGAAGGAACCGGGGTCACGTC		ACCCCGGACAGGTCCACATCTGGCAGTCGGACTGTAGAACTCTCCTGCGGAATGACGTG
Ddr1	CCTGGTCCCTGAAGAACTCGGGGCCATGTACG	TGGCCCGGCATTCTCGATAACCTGCTCATGTCGGACTGTAGAACTCTGTGGTCGGTACGTACA			Foxa1|protein_coding	GGCGCAGATGAAGACGCTGCTACGCCCACGA		GCGTAGAGACTTCAACTCCGAAGCGCGTCGGACTGTAGAACTCTCTGGGACCCGTCGTGG
Ddr1	AGATCGCCGTTCTCCATGTAGTCGGGCCATGTACG	TGGCCCTGATCATGCAGAGGGGGTCATGTCGGACTGTAGAACTCTGTGGTCGGTACGTACA			Foxa1|protein_coding	TCCAGCGTAGGTGGGTAGAGACTACGCCCACGA		GCGTAGACAAGTGTGGAGAGGCATCCTGTCGGACTGTAGAACTCTCTGGGACCCGTCGTGG
Ddr1	CTGGCTGTTGTGAACTTCCCCGGGCCATGTACG	TGGCCCGAGAATGCACTCCCAAGCCATGTCGGACTGTAGAACTCTGTGGTCGGTACGTACA			Foxa1|protein_coding	GCCGGGGTCATGTTGCCGCCTACGCCCACGA		GCGTAGCGTGGTCATGGTGTTCATGGTGTCGGACTGTAGAACTCTCTGGGACCCGTCGTGG
Dennd6a	AGGCCATCGGTCAACATCACCAGGTCTATAT	ACCTGGACAAGCTGCTTCCAAGTAAGGTGTCGGACTGTAGAACTCTAGTGTTACGTATATAG			Foxa1|protein_coding	AGCGAGTGCAGTTGAGCTGATGTGCTACGCCCACGA		GCGTAGTCTTACGTCGCCGGAGTGCCGTCGGACTGTAGAACTCTCTGGGACCCGTCGTGG
Dennd6a	ATTTGGAGACTTTAGAAACTGCCGCCAGGTCTATAT	ACCTGGAAAGTCCAATCCAGTCGCCGTCGGACTGTAGAACTCTAGTGTTACGTATATAG			Foxa2|protein_coding	AGACCCGAGACCTGGATTTCTCAGATAGTGCA		ATCTGACATGTCCAGAATGGGATGTGTGTCGGACTGTAGAACTCTAGGAGGCATTTGCACT
Dennd6a	AGCAAAAAAGGGGTTGGTTACCCAGGTCTATAT	ACCTGGCTAAGATGACTGAGGGCGGGTCGGACTGTAGAACTCTAGTGTTACGTATATAG			Foxa2|protein_coding	ACAGACAGGTGAGACTGCTCCCTTCAGATAGTGCA		ATCTGAAGGCCTGAAGTGTGGTGGCTGTCGGACTGTAGAACTCTAGGAGGCATTTGCACT
Dennd6a	ATGTGTGTGTATCTGCCTGCTGAGTCCAGGTCTATAT	ACCTGGACTGCACCATCTGCGTGGTGTCGGACTGTAGAACTCTAGTGTTACGTATATAG			Foxa2|protein_coding	GTGCATGACCTGTTCGTAGGCTCAGATAGTGCA		ATCTGATGAGGTCCATTTTGTGGGGCTGTCGGACTGTAGAACTCTAGGAGGCATTTGCACT
Diaph1	AGGGAAGAGCCAACCCCTACTCTCTACGTAAGT	GTAGAGAGTCTTCCCAGGACGTAGCCCGTCGGACTGTAGAACTCTTAATTGGTACACTTAC			Foxa2|protein_coding	CCTGCCCGTACATGGGGCTCTCAGATAGTGCA		ATCTGACGAGTTCATGTTGGCGTAGGGGGCGTCGGACTGTAGAACTCTAGGAGGCATTTGCACT
Diaph1	AGACCTAGCCCAAAGGTTCACACTCTACGTAAGT	GTAGAGTCCCATGCTATTCTCAGGGCCGTCGGACTGTAGAACTCTTAATTGGTACACTTAC			Foxa3|protein_coding	AGCAGAGAGCGGGAATAGAGTAGTGCGATGTC		GCACTATCTGGTAGTAGACTCCAGGCTGTCGGACTGTAGAACTCTCGCCTCCCTTGACATC
Diaph1	GCTGGAGAAGTTCTCACTCTTCTCTACGTAAGT	GTAGAGCGCAGCTCTTCGCATGCGGGTCGGACTGTAGAACTCTTAATTGGTACACTTAC			Foxa3|protein_coding	CCGGTACCCCTTTGCCATCTAGTGCGATGTC		GCACTATTTTCCATGTACAAGCCCGGGGTCGGACTGTAGAACTCTCGCCTCCCTTGACATC
Diaph1	CGCATCAGCTCACTTCGGACTCTACGTAAGT	GTAGAGTGAACTCGGAAGTCCAGTTCCTGTCGGACTGTAGAACTCTTAATTGGTACACTTAC			Foxa3|protein_coding	TCCCCTCACCCAACCTCCATAGTGCGATGTC		GCACTAAAGGAGATGGTGATGGCAGGCGTCGGACTGTAGAACTCTCGCCTCCCTTGACATC
Diaph2	GCGTTCCAGCTTCTCTTGTTCTGTAGCGGGCGG	GCTACACTTTCTCTTTTGCAAGCTTTGCTGTCGGACTGTAGAACTCTTCTGGTCTAACCGCCC			Foxa3|protein_coding	ACGCCCATCATGGCGTTCCTAGTGCGATGTC		GCACTAAATTGCGCTGCTAGGATGCATGTCGGACTGTAGAACTCTCGCCTCCCTTGACATC
Diaph2	TCTGAAGCTCTGCTTGAGCTTGTAGCGGGCGG	GCTACACTGACGAGCTGTGAATTCTTCATGTCGGACTGTAGAACTCTTCTGGTCTAACCGCCC			Foxb1|protein_coding	GCGGCACTCCATAGGCGCTACGTGTTAATAC		ACACGTAGTCGCCACTAGTCATGGAGATGGGGTCGGACTGTAGAACTCTATCTAACGGGGTATTA
Diaph2	GGCCTCGGGAATCACTTGGATTGTAGCGGGCGG	GCTACACATGGCTCCATTGTGGCGAGGTCGGACTGTAGAACTCTTCTGGTCTAACCGCCC			Foxb1|protein_coding	GCGATCCCTTTGGAGGATCAGTACGTGTTAATAC		ACACGTGTTGGTCTTGTGGCCACAGATGTCGGACTGTAGAACTCTATCTAACGGGGTATTA
Diaph2	GCCGTCTGTTATCTGGATTTCTGTAGCGGGCGG	GCTACAGGAATTCGCTTTCTGCGGTGTCGGACTGTAGAACTCTTCTGGTCTAACCGCCC			Foxb1|protein_coding	GCGCAGAGTCCAGAGCTATGACGTGTTAATAC		ACACGTTCTCCAAGCTCAGAAGACGAGTGTCGGACTGTAGAACTCTATCTAACGGGGTATTA
Disc1	CGGTGATGCCAGAGGTTTCACAGGAGTATTGCAC	TACTCCCTTCAGGCCCCTTGATCCCTGTCGGACTGTAGAACTCTTTCATAATGAGTGCAA			Foxb1|protein_coding	GGACCGCTTGGCTTGGATTAACGTGTTAATAC		ACACGTCCCCTGTTTTCTCTGGTGCCGTCGGACTGTAGAACTCTATCTAACGGGGTATTA
Disc1	CCAGCGGAGGATGCATCCTGGGGAGTATTGCAC	TACTCCAGAGAAGCCAGTGTCCGAGGAGGGTCGGACTGTAGAACTCTTTCATAATGAGTGCAA			Foxc1|protein_coding	CACCTGCCTGGTTCAGGTACCGGCGACTAACT		TCGCCGACGAGGTGAGTCGGCCCTGGTCGGACTGTAGAACTCTCCCCTTTCTTAGTTAG
Disc1	CGTGCTTGGAGAGCTTCGATGGAGTATTGCAC	TACTCCCCTTCTGCAATCGCTGTTTCTCTGTCGGACTGTAGAACTCTTTCATAATGAGTGCAA			Foxc1|protein_coding	CGTGTCCCTGTCACACAAGTCGCCGGCGACTAACT		TCGCCGGGTCGCAGATTGCGGACCAGGTCGGACTGTAGAACTCTCCCCTTTCTTAGTTAG
Disc1	TGCTCCTCCAACTCTTGGCTCGGAGTATTGCAC	TACTCCCCGTTTTTCCTTTGCCTCCAGCGTCGGACTGTAGAACTCTTTCATAATGAGTGCAA			Foxc1|protein_coding	TCCCATTCACCGGGGAGTTGTTCGGCGACTAACT		TCGCCGAGCCGATCCGCTGAGACTCGGTCGGACTGTAGAACTCTCCCCTTTCTTAGTTAG
Dkk1	AGGTTTACAGATCTTGGACCAGAAATAGTGTAGAAC	CACTATGTCTTGCACAACACAGCCCGTCGGACTGTAGAACTCTTTTACAACTGGTTCTA			Foxc1|protein_coding	CGGCACAGTCTTTTGGGCATCCGGCGACTAACT		TCGCCGGACCCTACTCGGAGGAACCCGTCGGACTGTAGAACTCTCCCCTTTCTTAGTTAG
Dkk1	ATTCTGCCCATCATCTGGAATCACATAGTGTAGAAC	CACTATGCTTGGGCATTCCCTCCCTGTCGGACTGTAGAACTCTTTTACAACTGGTTCTA			Foxc2|protein_coding	AGCTGCGGATAAGTTACCTGCGAGCGGGAGCGTAGC		CTCCCGGCACGGAGCTCTCTGCTCCTGTCGGACTGTAGAACTCTTAACTGAGTTGCTACG
Dkk1	ACGCAAACAGGCAAAGGTCAGGATAGTGTAGAAC	CACTATAAGAGAGGTCACTTTGCACGGCGTCGGACTGTAGAACTCTTTTACAACTGGTTCTA			Foxc2|protein_coding	CGTGGCGGTAGAGGGACGGCGGGAGCGTAGC		CTCCCGGTAGCTCGATAGGGCAGCTGAGTCGGACTGTAGAACTCTTAACTGAGTTGCTACG
Dkk1	AGAGTTGGCCAGAATGGACCTGAGATAGTGTAGAAC	CACTATCATGGGCATCCCTCTGCCTGTCGGACTGTAGAACTCTTTTACAACTGGTTCTA			Foxc2|protein_coding	CCGGTGTACAGACTCATAGCCCGCACGGGAGCGTAGC		CTCCCGCTGCACTGGTAGCCCGCGGGTCGGACTGTAGAACTCTTAACTGAGTTGCTACG
Dlg1	AGCTGCTGCTTGTTCGTGACGTCTCCTCTTGC	GGAGACGCAGCTCTGAGGTCAACACTGTGTCGGACTGTAGAACTCTAGTCAAGGACGCAAGA			Foxc2|protein_coding	CCGCACTCGTTTACAGAAGGCCGGGAGCGTAGC		CTCCCGCTTATCCGGAGAGACCTCTTGCGGTCGGACTGTAGAACTCTTAACTGAGTTGCTACG
Dlg1	ACTGTTCACTGCTAGAAGCTTATGTCTCCTCTTGC	GGAGACCCAATCTGAAGCTTGCCATGTCGGACTGTAGAACTCTAGTCAAGGACGCAAGA			Foxd2|protein_coding	AGCCATGGGTGATTCTGGCGTTGGATTAGCCA		ATCCAAATCCAACAACCGACAGGCGTATCTGTCGGACTGTAGAACTCTTCCCGTGGCATGGCTA
Dlg1	ACTCTTCGTTTACTAGGAATCAGTCTCCTCTTGC	GGAGACCCGACTTCGTCACTCTCCCGTCGGACTGTAGAACTCTAGTCAAGGACGCAAGA			Foxd2|protein_coding	GGCAAACGAGGGCCCTGAAGTTGGATTAGCCA		ATCCAACAGGAGTGAGTCCCCTGGGTGTCGGACTGTAGAACTCTTCCCGTGGCATGGCTA
Dlg1	GGAGGATGTCTCCAAAGCGGTCTCCTCTTGC	GGAGACAAGTTCAGTCCTTGACTGGGGTCGGACTGTAGAACTCTAGTCAAGGACGCAAGA			Foxd2|protein_coding	GGGGAAATGGGCTCTGCGGTTGGATTAGCCA		ATCCAATCTTCAAGGATTGTGGAGACCCCGTGTCGGACTGTAGAACTCTTCCCGTGGCATGGCTA
Dlg4	GTCCTTGGCCTTTAACCTTGAAGAGACAGCCGG	GTCTCTACTCTCGTCGCTCGACCCGGTCGGACTGTAGAACTCTGCACCGACACCCGGCT			Foxd2|protein_coding	CTCCCCAGAGAGGTTAAGGATTGGATTAGCCA		ATCCAATGAGGGCCTAACTGGCCCGGTCGGACTGTAGAACTCTTCCCGTGGCATGGCTA
Dlg4	TCCGGCGCATGACGTAGAGGAGAGACAGCCGG	GTCTCTGAACGATGGAACCCGCCTCTGTCGGACTGTAGAACTCTGCACCGACACCCGGCT			Foxe1|protein_coding	ACTGCAGAAAGTCATGCTCTTTGAGTCCTGTTAGA		AGGACTGTTTCGCGTCATCGAGGGTGTCGGACTGTAGAACTCTGCCGAATGCATCTAAC
Dlg4	ACTCGGAGAGAAGATCATCGTTGAGAGACAGCCGG	GTCTCTACGGTCTTTGGTAGGCCCAGTCGGACTGTAGAACTCTGCACCGACACCCGGCT			Foxe1|protein_coding	CCCACGTCCAAATCGGGGCTAGTCCTGTTAGA		AGGACTGAACAGTGCAAGACACCGAGCCTGTCGGACTGTAGAACTCTGCCGAATGCATCTAAC
Dlg4	GTCGCCCTCTACGATGGCTGAAGAGACAGCCGG	GTCTCTAGCACTCCGTGAACTCCTGCTGTCGGACTGTAGAACTCTGCACCGACACCCGGCT			Foxe1|protein_coding	CCCATTCCTGGATGGCCTTTGAGTCCTGTTAGA		AGGACTCATTAGTGGCTACTGGGAAGCCCGTCGGACTGTAGAACTCTGCCGAATGCATCTAAC
Dll1	CGTCACACACAAACCGGTAAGATACGACCAGAAA	GTCGTAACCGGAGGTCTGTGCGGCCGTCGGACTGTAGAACTCTCCTCACTCTTTTTCTG			Foxe1|protein_coding	CCCCGTACCCCCCGTCGTCTTAGTCCTGTTAGA		AGGACTGCTGTAGACGACCGCTCTGGCCGGTCGGACTGTAGAACTCTGCCGAATGCATCTAAC
Dll1	CTGGGTTTTCTGTTGCGAGGTCATACGACCAGAAA	GTCGTAGGGAGAGTCTGTATGGAGGGCGTCGGACTGTAGAACTCTCCTCACTCTTTTTCTG			Foxe3|protein_coding	CGCTCGGTGATGAAGCGGTAGATGGGGGCGACCGCTC		TCGCCCGCCAGCGTTAGACGGCGGCGTCGGACTGTAGAACTCTTTGCGTGCTGGAGCGG
Dll1	AGGACAACTTTCGGTTTCCTCTTTACGACCAGAAA	GTCGTATCTGGCTTTCAGTCCACGGGTCGGACTGTAGAACTCTCCTCACTCTTTTTCTG			Foxf1|protein_coding	GGGCGGAGAGACCTCTGCATTTTCGCTCCCT		CGAAAAATTCTTTCCACGTATCTGGCTTCCCGTCGGACTGTAGAACTCTTGCAAAAGCCAGGGAG
Dll1	AGGTGTAGCCTCCGTCAGGTACGACCAGAAA	GTCGTATATCTGAACATCGTCCTCCATGTCGGACTGTAGAACTCTCCTCACTCTTTTTCTG			Foxf1|protein_coding	GCCTCACCTCACATCACACATTTTCGCTCCCT		CGAAAAGCTTGATGTCTTGGTAGGTGACCTGTCGGACTGTAGAACTCTTGCAAAAGCCAGGGAG
Dll4	AGGGTCTCGAGCGGGCTAGCATACACAATTC	TGTATGGAGGGAGTACACTGCACCCAGTCGGACTGTAGAACTCTACGTCCTAGAGAATTG			Foxf1|protein_coding	AGTGGCTCCAGGTATGTGTTTTTCGCTCCCT		CGAAAACATTCCCATAGAGATTCACCTGTGGTCGGACTGTAGAACTCTTGCAAAAGCCAGGGAG
Dll4	CCCGGGGCTAGATTGTAGTCCCATACACAATTC	TGTATGTGTGTGGTTCTGCAGTTTGCCAGTCGGACTGTAGAACTCTACGTCCTAGAGAATTG			Foxf1|protein_coding	ATTGGTCTCACGTTCCCCTGTTTTCGCTCCCT		CGAAAATCTAAAAACTGTCCCTTGGTGTGGGTCGGACTGTAGAACTCTTGCAAAAGCCAGGGAG
Dll4	TGTCCGAAGTGGTCATCGCGCATACACAATTC	TGTATGTCTTGCATAGGCGAGAACAGCTCTGTCGGACTGTAGAACTCTACGTCCTAGAGAATTG			Foxf2|protein_coding	GGCCGGGCAAATATCGGTGGAAACATACACA		TGTTTCCAGAACTCCCTTGGGTATTTGTCTGTCGGACTGTAGAACTCTACTTGTTCCCTGTGTA
Dll4	AGCCTTGGATGATGATTTGGCTCATACACAATTC	TGTATGTGAGAGAGTTTCCTGGCGAAGTGTCGGACTGTAGAACTCTACGTCCTAGAGAATTG			Foxf2|protein_coding	GGGCTAGTGTAGGGCGAGTGACAGAAACATACACA		TGTTTCCAATGGCGCTTGCCATAGCCGGTCGGACTGTAGAACTCTACTTGTTCCCTGTGTA
Dmd	ATGATGCCAGTTTTAAAAGACAGGTCGATCCAACCT	GATCGAACGGATCCTCCCTGTTCGTGTCGGACTGTAGAACTCTGTAACGGTTCAGGTTG			Foxf2|protein_coding	GCTCACCACGCGATGGTACAGAAACATACACA		TGTTTCGGGTTTGAGAGCCTGGCACGTCGGACTGTAGAACTCTACTTGTTCCCTGTGTA
Dmd	AGGCGCATCCAGTCAAGGATCGATCCAACCT	GATCGAAGAGCAGCTTCAATCTCAGGTGTCGGACTGTAGAACTCTGTAACGGTTCAGGTTG			Foxf2|protein_coding	GGCGTTCTGGTGCAAGTAGCGAAACATACACA		TGTTTCTGCTCCAACGAGTAGGAAGACATGTCGGACTGTAGAACTCTACTTGTTCCCTGTGTA
Dmd	CCTTGGCGAAGTCGCGAACATCTCGATCCAACCT	GATCGACTCCGGATGTAGTCGGAGTGCAGTCGGACTGTAGAACTCTGTAACGGTTCAGGTTG			Foxg1|protein_coding	ACACGTGTGTTCTCCCTCCGTCTAAGCCGGGAACC		CGGCTTCTTCACTCCCAGAGTCGCGCTGTCGGACTGTAGAACTCTCAGTAGAACCGGTTCC
Dmd	CGGCTCAATGTTACTGCCCCTCGATCCAACCT	GATCGAAAGGAAGCAACTTCACCCAACTGTGTCGGACTGTAGAACTCTGTAACGGTTCAGGTTG			Foxg1|protein_coding	AGCGAGGCTAGGAGACAGCAAGCCGGGAACC		CGGCTTTCGAGGCAGCTATAGCCACAATGTCGGACTGTAGAACTCTCAGTAGAACCGGTTCC
Dnm2	CCCGGATGTCCTTTTTGCCTATACTCAGCAA	AGTATACGATGTCTTTCTGGCTTCGGTGTCGGACTGTAGAACTCTGAGCCTAAAGTTGCTG			Foxg1|protein_coding	GCGCTCATGGACGTGCTGGAAGCCGGGAACC		CGGCTTTGCGAAGTCATTGACGGGTGCGGTCGGACTGTAGAACTCTCAGTAGAACCGGTTCC
Dnm2	ATCCATCAAGTCTAGCTTGGTGATGTATACTCAGCAA	AGTATAACCGATGGTCCGTAGGCCTGTCGGACTGTAGAACTCTGAGCCTAAAGTTGCTG			Foxg1|protein_coding	GCGTGCAGGAGCGTCTGGCTAAGCCGGGAACC		CGGCTTGCCGTCGACCAATCGGGGGCGTCGGACTGTAGAACTCTCAGTAGAACCGGTTCC
Dnm2	CCTCTTCTCAAGGGCAGTAGCTTGTTATACTCAGCAA	AGTATATCCAGGACATCCCTGGCGTGTCGGACTGTAGAACTCTGAGCCTAAAGTTGCTG			Foxi1|protein_coding	TGGGGTAGTTGAGGGTCTGACATTGCTCCGT		CAATGTTCTGAAGGACCACCTTTGCTGTCGGACTGTAGAACTCTCGCTATGGGCACGGAG
Dnm2	CCCGAGCCTTCAATTCGCTTATACTCAGCAA	AGTATATCAAAGTCCACTCCAAACTGCTGGTCGGACTGTAGAACTCTGAGCCTAAAGTTGCTG			Foxi1|protein_coding	CCATGGCAATGAGGGCTGAATAGACATTGCTCCGT		CAATGTATATGGTGGGCGTACCAGCTGTCGGACTGTAGAACTCTCGCTATGGGCACGGAG
Dnmt1	ACTTGTAGAGCCTCAGCTTGATGCTTGCCTACAAC	GGCAAGTGCCTCGTTGACCTTGCCTGTCGGACTGTAGAACTCTGGTGTGGTGTGTTGTA			Foxi1|protein_coding	AGGGAAAGTTGTCGGCCACACATTGCTCCGT		CAATGTTACTGGTAGATCTGGCTCAGTGTCGGACTGTAGAACTCTCGCTATGGGCACGGAG
Dnmt1	CGGGAGGAAGGTACACACTGTCTTGCCTACAAC	GGCAAGCCCAGTCGGTAGACAACACCATGTCGGACTGTAGAACTCTGGTGTGGTGTGTTGTA			Foxi1|protein_coding	ACCCCCATTCCCATGGCTACACATTGCTCCGT		CAATGTGAGGTTGGTAAGGGGGGTGTGTCGGACTGTAGAACTCTCGCTATGGGCACGGAG
Dnmt1	TGCTGTGGATGTAGGAAAGCTCTTGCCTACAAC	GGCAAGATGTTTTCGCACTCGCCCAGTCGGACTGTAGAACTCTGGTGTGGTGTGTTGTA			Foxi3|protein_coding	AGGGGCTGTCTCCTTCCAGGACTTAAGTACC		TAAGTCTCCCACTCACTCTTAGTCTTGAGGAGTCGGACTGTAGAACTCTACACACCACGGGTACT
Dnmt1	AGGGTCTCGTTCACAGGATCCTCTTGCCTACAAC	GGCAAGTTTGGGCGTTTCACGGGGCTGTCGGACTGTAGAACTCTGGTGTGGTGTGTTGTA			Foxi3|protein_coding	GCGATGAGCGCCGAGTACGGACTTAAGTACC		TAAGTCGTAGGGTGGTCGCACCATCTGTCGGACTGTAGAACTCTACACACCACGGGTACT
Dock4	ACGGTGCCTCGAAAGCTGGATCTGGGGCTAG	CCAGATATAACCACGCCGTATTTCTCGTGCTGTCGGACTGTAGAACTCTCTTACTGGATCTAGCC			Foxi3|protein_coding	GGCGACGAACTGGTAAATGTGGACTTAAGTACC		TAAGTCCTGAGGGTGAGTTTGCGCTGTCGGACTGTAGAACTCTACACACCACGGGTACT
Dock4	ACCAGGTCTAGTCCCAGTTGTATCTGGGGCTAG	CCAGATATTTCCCCAATCCAGTCGGGGTCGGACTGTAGAACTCTCTTACTGGATCTAGCC			Foxi3|protein_coding	CTGGAGGCTCTGGTGACTGAGAGACTTAAGTACC		TAAGTCGCCTCAGGATAGAAGAGGGGCTGTCGGACTGTAGAACTCTACACACCACGGGTACT
Dock4	CCGAGGTTTCCGACGTGCTACATCTGGGGCTAG	CCAGATCGGCTAAGCGAGGAAATCCCACTGTCGGACTGTAGAACTCTCTTACTGGATCTAGCC			Foxj1|protein_coding	CGCTCTGCGTACTGGGGGTCTACCGAAGCGAT		TCGGTAATGCGCCAGAAACCCCCCTGTCGGACTGTAGAACTCTTCAAGTAAGGATCGCT
Dock4	ACAGCTGGGTAACTTAATGGGCATCTGGGGCTAG	CCAGATCGTCTAGGGATTACCCTGGTGTCGGACTGTAGAACTCTCTTACTGGATCTAGCC			Foxj1|protein_coding	ATGCTCTTAGCCTCAAGTCAGGTACCGAAGCGAT		TCGGTAGGAAGGTTTGTAGCCTCCCTGTCGGACTGTAGAACTCTTCAAGTAAGGATCGCT
Dpysl2	ACTACAGCAATAAAAGCCTTGGCCCGCGAGCTCC	CGCGGGCCAGTCGGCCTCGATCGCGGTCGGACTGTAGAACTCTGTCGAAATTGGGAGCT			Foxj1|protein_coding	GCAGGGGTGCTTTTGCCAATCCTACCGAAGCGAT		TCGGTAGGGCTTGAGGGAACATGGGTGGGTCGGACTGTAGAACTCTTCAAGTAAGGATCGCT
Dpysl2	ATGTCTTAGCTGATGAGGCTCCCGCGAGCTCC	CGCGGGGAGTCACCGTCTTGGGCGTGTCGGACTGTAGAACTCTGTCGAAATTGGGAGCT			Foxj1|protein_coding	AGCCACTACCACTCTCATCCCTACCGAAGCGAT		TCGGTAGGATGCTGTAGGAAGGATGTGGGTCGGACTGTAGAACTCTTCAAGTAAGGATCGCT
Dpysl2	ACATGGTCTCTAAGAGGCGATGTCCCGCGAGCTCC	CGCGGGTCTCTAAGCGGGCTATGCGTGTCGGACTGTAGAACTCTGTCGAAATTGGGAGCT			Foxj2|protein_coding	GCTGGGCGGTTGTATCCTGCGGAGCCGCACAA		GGCTCCAGTCTTGGGTGGAGATCGGGTGTCGGACTGTAGAACTCTTCATAGAACATTGTGC
Dpysl2	ATCTTGCCACCTTTGATCAGAAGCCCGCGAGCTCC	CGCGGGGATCGCTCGTGATGCGTGGGTCGGACTGTAGAACTCTGTCGAAATTGGGAGCT			Foxj2|protein_coding	ACTTGGTTCATGGATGGCTCCGGAGCCGCACAA		GGCTCCTTTGCCACTGGTGAGGGCAGTCGGACTGTAGAACTCTTCATAGAACATTGTGC
Dpysl3	ACCACATTTCCTTTCTTCCTGGCACTGTAGCCGTA	TACAGTGTGAGATGAGATCAGCCGCGGTCGGACTGTAGAACTCTGACATTTATTTACGGC			Foxj2|protein_coding	CACCCCGTTCCCTAGCGGGGGAGCCGCACAA		GGCTCCCTACTGCTTCATACACTGGCCCAGTCGGACTGTAGAACTCTTCATAGAACATTGTGC
Dpysl3	CTGTACCTCCTGCTTGACGCACTGTAGCCGTA	TACAGTTCATTCCAGTGGGTGATGTCCAGTCGGACTGTAGAACTCTGACATTTATTTACGGC			Foxj2|protein_coding	ACTGCAACGTCATGGTTGCCGGAGCCGCACAA		GGCTCCGCAGTGTCTTAGCCTCCCCTGTCGGACTGTAGAACTCTTCATAGAACATTGTGC
Dpysl3	ACACTGGTCCATCATACATGCACTGTAGCCGTA	TACAGTCTTGGGACTGCATGCAGGTGTCGGACTGTAGAACTCTGACATTTATTTACGGC			Foxj3|protein_coding	TGCCCTCTTCTTTGGCCGAGCAAGTCAACCAC		GACTTGGGCAGCGTGTCTTCCTTCGGGTCGGACTGTAGAACTCTATCCCTAGTGGTGGTT
Dpysl3	AGCCCACAGCTATTCTCCCACTGTAGCCGTA	TACAGTTTTCGAGGGTACAGGTTGAATGTCGGACTGTAGAACTCTGACATTTATTTACGGC			Foxj3|protein_coding	GTGCTGGGGTAAACCATGCGCAAGTCAACCAC		GACTTGCTATGGGGTGTATGTGGAGAGGGGTCGGACTGTAGAACTCTATCCCTAGTGGTGGTT
Drd2	ACACACCAAGAACAATGGCAAGACAAATATGTC	TTTGTCATCTGAGTGGCTTTCTTCTCCTGTCGGACTGTAGAACTCTACTTGGTAATGACATA			Foxj3|protein_coding	ACACTGCCACAAATGCCAGTCGCAAGTCAACCAC		GACTTGCTCTTCTCCTGGACAGAGCGCCGTCGGACTGTAGAACTCTATCCCTAGTGGTGGTT
Drd2	AGGATTAGAGTTGTTTTCCCCCGGACAAATATGTC	TTTGTCGGGTACAGAAACCCCATGGGGTCGGACTGTAGAACTCTACTTGGTAATGACATA			Foxj3|protein_coding	ACACCGAATGACAAGTGACAAGCCAAGTCAACCAC		GACTTGGCTCAGGAACAACGGCCCTGTCGGACTGTAGAACTCTATCCCTAGTGGTGGTT
Drd2	ACCCAGACAATGGCGATCATGACAAATATGTC	TTTGTCACAGTAACTCGGCGCTTGGGTCGGACTGTAGAACTCTACTTGGTAATGACATA			Foxk1|protein_coding	CCGACCACCCTCTAGGAGGGTGTTAATGCCT		TAACACCAACACTGAGTTTCTGGCTGCTGTCGGACTGTAGAACTCTTATCAGATGAAGGCAT
Drd2	AGGGTGACGATGAAGGGCACGACAAATATGTC	TTTGTCAGAACGAGACGATGGAGGAGTAGAGTCGGACTGTAGAACTCTACTTGGTAATGACATA			Foxk1|protein_coding	ACCGGCTTACCTCCCCTTAGTGTTAATGCCT		TAACACTCTTACCAAACTGCTCTCCCTGTCGGACTGTAGAACTCTTATCAGATGAAGGCAT
Dsc2	AGGACTCATACTGCTCACGATCTTGCCAGTTCCCC	CTGGCAACGACCAGTGCAATACAGGTGTCGGACTGTAGAACTCTCGGTTATCAGGGGGAA			Foxk1|protein_coding	CCTCTCTGTCTCCGCTTTCGGAGTGTTAATGCCT		TAACACGCTTGTTCCACGAGCTTGGCTTGTCGGACTGTAGAACTCTTATCAGATGAAGGCAT
Dsc2	AGGTTCACTCTGCCAACAAATTTCTTGCCAGTTCCCC	CTGGCAGCAGGTAGTTCAGAGGGGAGTCGGACTGTAGAACTCTCGGTTATCAGGGGGAA			Foxk1|protein_coding	GGGGCACGTCCCATCTCTGGTGTTAATGCCT		TAACACACTCGGATTCCCATCGTATTGGGTGTCGGACTGTAGAACTCTTATCAGATGAAGGCAT
Dsc2	CCAGGATGGAGTACCTCAGGTGCCAGTTCCCC	CTGGCAAGTGTGCATTGTGTCTGGCTGTCGGACTGTAGAACTCTCGGTTATCAGGGGGAA			Foxk2|protein_coding	GCCGATGGTCACCGACCGCCGACGTACTGGA		ACGTCGCTTCATGAGGTACTCGAACTCGCGGGTCGGACTGTAGAACTCTCAACTTTCGATCCAGT
Dsc2	AGCTGTGTCAGACTGGATCTGTTGTGCCAGTTCCCC	CTGGCAGGAAAAGTGGGAAGGGACCCGTCGGACTGTAGAACTCTCGGTTATCAGGGGGAA			Foxk2|protein_coding	AGCTTGGGTGCAGTAACTCCCGACGTACTGGA		ACGTCGGTCAACACGCATCATCTGCAGTGTCGGACTGTAGAACTCTCAACTTTCGATCCAGT
Dsg1b	GCCTTCCACTGGGAGAAGGACTCCTTCATCG	AGGAGTGGAAGGTACGTATAACCAGTTGGATGTCGGACTGTAGAACTCTAGTTCTTCTCCGATGA			Foxk2|protein_coding	GTGTGCCTATTGGCACACTTCACCGACGTACTGGA		ACGTCGACGCGAGACTGAGAAGGTGGGTCGGACTGTAGAACTCTCAACTTTCGATCCAGT
Dsg1b	ACATTTGTGGAAGCTCGACCTACTCCTTCATCG	AGGAGTGTCCAGGTCTGTAGCTACAAACTGTCGGACTGTAGAACTCTAGTTCTTCTCCGATGA			Foxk2|protein_coding	ACTGGGGTTGCAACAGTGTAGCGACGTACTGGA		ACGTCGGACAGGCTTAATGGCCGGGGTCGGACTGTAGAACTCTCAACTTTCGATCCAGT
Dsg1b	TCGGGTTCCGGTTCGTCTAAGACTCCTTCATCG	AGGAGTATTTTGCCTACCGGGAGTGTTGTGTCGGACTGTAGAACTCTAGTTCTTCTCCGATGA			Foxl2|protein_coding	CAGCAGCCTAGCGCTTCTAGTCCGTTTCTGTT		AACGGACGCAGACAGTCGGGGTGGGGTCGGACTGTAGAACTCTACTTACAACTAACAGA
Dsg1b	AGTGCCTTGATATCCATTAGTCACACTCCTTCATCG	AGGAGTGGTCACGATTACCACCACTGTCGGACTGTAGAACTCTAGTTCTTCTCCGATGA			Foxl2|protein_coding	AGAGCGACCAGACACGTTCTTTCCTCCGTTTCTGTT		AACGGATCTCCGGTAGTGTGGGTCCCGTCGGACTGTAGAACTCTACTTACAACTAACAGA
Dsg1c	TGTGGGGATATGCTTGGGTGGAAGTGGTTGAG	CACTTCCACTAGCAAGTTGCTCCATATGCTGTCGGACTGTAGAACTCTCAAAACTACACTCAAC			Foxl2|protein_coding	CCCCGAAAGACATTACTCAACCACTCCGTTTCTGTT		AACGGAGGTCACGGGATTTCGGGCCGTCGGACTGTAGAACTCTACTTACAACTAACAGA
Dsg1c	TGTTGTGGGATGTTCAGTAGTTGGAAGTGGTTGAG	CACTTCCAGAAGCCACAAAGTACCATGGTCGGACTGTAGAACTCTCAAAACTACACTCAAC			Foxl2|protein_coding	GGCCAAGAGGTAAGCTGCGTTCCGTTTCTGTT		AACGGACAGACACTTCGACCGCACCTGTCGGACTGTAGAACTCTACTTACAACTAACAGA
Dsg1c	CCTCATAGGCTTACAGTTGCTGAAGTGGTTGAG	CACTTCGGTGAGAATGTAGATGACAGGGGTCGGACTGTAGAACTCTCAAAACTACACTCAAC			Foxm1|protein_coding	ACACCTTGGGTGCAATGCGGGACTAGTCCTGT		CTAGTCCTCGCTTGCTATGACGGGCGGTCGGACTGTAGAACTCTCCAGCCGTGCACAGGA
Dsg1c	TTGAACCTGGCTGGAACACGAAGTGGTTGAG	CACTTCCAGCCCTTGACAACATTTAAGTCGGACTGTAGAACTCTCAAAACTACACTCAAC			Foxm1|protein_coding	GCTGGCCGAAATGTGCTGGAGACTAGTCCTGT		CTAGTCCCTCTGAGAAGAACAGGTCAGGCTGTCGGACTGTAGAACTCTCCAGCCGTGCACAGGA
Dsg3	AGGTCGCAGTACGAGGAAGTTGAGGTCCTGTG	ACCTCAGAGGACCTCTGTTCCACACGGTCGGACTGTAGAACTCTGATGCATTCCCACAGG			Foxm1|protein_coding	CTGGGGGGTTCGTACTGGGGACTAGTCCTGT		CTAGTCGAAATCTAACCCCCCAACTTTGGCTGTCGGACTGTAGAACTCTCCAGCCGTGCACAGGA
Dsg3	TGCTCTCGATCAAGAGAACTGGTCATGAGGTCCTGTG	ACCTCAGTGCGGACTTCTCCGGTGTGTCGGACTGTAGAACTCTGATGCATTCCCACAGG			Foxm1|protein_coding	ATGGGCACTTCCTGGTCCTCAGACTAGTCCTGT		CTAGTCGCTCGTCACACCCACTTCACTGTCGGACTGTAGAACTCTCCAGCCGTGCACAGGA
Dsg3	ACCTGTGGGTCGAGACCACTGAGGTCCTGTG	ACCTCATTGAGGGGAGTCCAATGACCTGTCGGACTGTAGAACTCTGATGCATTCCCACAGG			Foxn2|protein_coding	GGCCTGCATAAGATTGGGCGACTAAGGGCAC		TTAGTCATATTCTGGATCAACGCACCAGTCGGACTGTAGAACTCTCGCGGGCCGAGTGCCC
Dsg3	AGCTGATGTAGCATTCAGCGTCTGAGGTCCTGTG	ACCTCAGATGGTCCACATGACTGGCAGGTCGGACTGTAGAACTCTGATGCATTCCCACAGG			Foxn2|protein_coding	GCCTTCACTTCCAAGTCTGGACTAAGGGCAC		TTAGTCGTTTGTTAGAAGGTTACTGCTCTGTCGGACTGTAGAACTCTCGCGGGCCGAGTGCCC
Dusp1	TGGTCCCGAATGTGCCGAGCTGCTCTTCTGA	GAGCAGCAGCAAATGTCTTGCGGTCAAGTGTCGGACTGTAGAACTCTCAGAGTTGCCTCAGAA			Foxn2|protein_coding	GGGTTCTGGTAGCACGATGGGACTAAGGGCAC		TTAGTCCAAAGGATGGCATCTCATCTCCCGTCGGACTGTAGAACTCTCGCGGGCCGAGTGCCC
Dusp1	CCGTTCTGCGGTTCTCCAGAAAAACTGCTCTTCTGA	GAGCAGCGGTCGATCTTGTGCGGTGTGTCGGACTGTAGAACTCTCAGAGTTGCCTCAGAA			Foxn2|protein_coding	ACGGAATGTGGTGACCCTGTGACAGGACTAAGGGCAC		TTAGTCCCACCCAGAAGGGCGTGGTGTCGGACTGTAGAACTCTCGCGGGCCGAGTGCCC
Dusp1	ACCTACACTGGCTTTGTCTGTCCTGCTCTTCTGA	GAGCAGTGCCGAAAGCAAACCTGCTGTCGGACTGTAGAACTCTCAGAGTTGCCTCAGAA			Foxn3|protein_coding	CTGCTCCATCCAACCCCTTGCGATATACGGGG		ATATCGGGCGTACTTCCTCCAACCCATGTCGGACTGTAGAACTCTATACATCCTGCCCCGT
Dusp1	AGGCGTCAAGCATATCCTTCCCTGCTCTTCTGA	GAGCAGGAAGCGTGATAGGCACTGCCGTCGGACTGTAGAACTCTCAGAGTTGCCTCAGAA			Foxn3|protein_coding	AGCCGGCAGTTGTTATGTCGCGATATACGGGG		ATATCGGTGCTATGTGTCCCCAAAGCATGTCGGACTGTAGAACTCTATACATCCTGCCCCGT
Dusp23	ACCACCCAGATGTATTGGGAGTGGATTACTTAATT	GTAATCGTGTACATGCTATGCAGCGGTGTCGGACTGTAGAACTCTGCTAGCTAGTAATTAA			Foxn3|protein_coding	AGGACACGGACAGCCTCATTCGATATACGGGG		ATATCGGCAGACTTCGCTACAAACAGCCAGTCGGACTGTAGAACTCTATACATCCTGCCCCGT
Dusp23	ATGGGTCTCCTTCACTGACCGATTACTTAATT	GTAATCTTCTCCTCTATCACATGTCAGGGGTCGGACTGTAGAACTCTGCTAGCTAGTAATTAA			Foxn3|protein_coding	ATGTCCTTCACTGGAAGGCGCTCGATATACGGGG		ATATCGGTCGGAGAGTCCTCGATGGCCGTCGGACTGTAGAACTCTATACATCCTGCCCCGT
Dusp23	AGGTGACAGATGAGCTGAGTCGATTACTTAATT	GTAATCCCTGAGGCTGGTAAGAGGTGTCGGACTGTAGAACTCTGCTAGCTAGTAATTAA			Foxo1|protein_coding	ACTGAAGCGACTCCGCAGACTCCCATCCATGCT		GATGGGCGTCTTACGGGATCTGCAGCGGTCGGACTGTAGAACTCTTGCAGCTAGAAGCATG
Dusp23	GGCTCAGGTAGGACGGATGGATTACTTAATT	GTAATCCCCTACATAAGGGGTGATGTGTCGGACTGTAGAACTCTGCTAGCTAGTAATTAA			Foxo1|protein_coding	CGCTGGCATGACCGAATTAGGCCCATCCATGCT		GATGGGCCATCATTACATTTTGGCCCAGGGTCGGACTGTAGAACTCTTGCAGCTAGAAGCATG
Dvl1	ACCGTGCTTCAGCATACTGGTTCACTAATAG	GTGAACGGCATACTTTCTTGCCTCCCTGTCGGACTGTAGAACTCTGGCCAACGCGCTATTA			Foxo1|protein_coding	AACTGTGGGAGACTGGGAAACCCCATCCATGCT		GATGGGCGATGGACGGAATGAGAGGTGTCGGACTGTAGAACTCTTGCAGCTAGAAGCATG
Dvl1	ACTGCTCAGTACAGTGGATGCAGTTCACTAATAG	GTGAACGTCTGGAGGTAGTCCCAGGTGTCGGACTGTAGAACTCTGGCCAACGCGCTATTA			Foxo1|protein_coding	CGGACTGGAGGTGGTCGAGCCCATCCATGCT		GATGGGGGACTGGTTAAACTCCGGCCTGTCGGACTGTAGAACTCTTGCAGCTAGAAGCATG
Dvl1	ACTGTTGAGGTTCAGGGATGCGGTTCACTAATAG	GTGAACGTTACTGCACAGGTCGCCAGTCGGACTGTAGAACTCTGGCCAACGCGCTATTA			Foxo3|protein_coding	TGGGTGACTGACGCAAGGAGTACACTTCGGCAC		AAGTGTAGAGACGAAGGTCCAAACACGGTGTCGGACTGTAGAACTCTAGAAAAAGCCGTGCCG
Dvl1	GTCTGGGACACGATCTCCCGGTTCACTAATAG	GTGAACAGCACCCGTACAGCGTCGTGTCGGACTGTAGAACTCTGGCCAACGCGCTATTA			Foxo3|protein_coding	AGCAAAGGACATCATTGGATCGTTGACACTTCGGCAC		AAGTGTAAGCATCACGTTCCGGCGGGTCGGACTGTAGAACTCTAGAAAAAGCCGTGCCG
Dvl2	ATTTACCTGCAAAAGCATGTCTATTGGCAGAGC	CCAATACCAGGCTCGATCCGCCCGTGTCGGACTGTAGAACTCTTCAACCACTTGCTCTG			Foxo3|protein_coding	CCCCCCGACTCAGAACTGGAACACTTCGGCAC		AAGTGTCTACTGGGTCAGATGCCTGGCTGTCGGACTGTAGAACTCTAGAAAAAGCCGTGCCG
Dvl2	AGCGCCATGTTCACTGCTGTCTTATTGGCAGAGC	CCAATACCTCCTAGGTCGGTCTCGCCTGTCGGACTGTAGAACTCTTCAACCACTTGCTCTG			Foxo3|protein_coding	AGCAGGTCTTGGAGTGTCTGGACACTTCGGCAC		AAGTGTGCCGTAGTGTGACACGGAAGAGGTCGGACTGTAGAACTCTAGAAAAAGCCGTGCCG
Dvl2	CCTTGAGTCCCCAATTCCACTGGTATTGGCAGAGC	CCAATACTTTCTGGTGGCAAAGGGGGTGTCGGACTGTAGAACTCTTCAACCACTTGCTCTG			Foxo4|protein_coding	AGACCGCTCCTAGAGAGCAAGGGTTATCCAAGAG		GATAACTGGGGAGATGCGAGATTGAGCCGTCGGACTGTAGAACTCTACTTGTCCGCCTCTTG
Dvl2	CCGCTGCAAAACGCTCTTGAAATTATTGGCAGAGC	CCAATACCGAGCGTGATGCGCTCCGGTCGGACTGTAGAACTCTTCAACCACTTGCTCTG			Foxo4|protein_coding	ACTGCTTCGTGGACGGAAAGGTTATCCAAGAG		GATAACGTCCACACATCAGCTTCTTCTCGGTCGGACTGTAGAACTCTACTTGTCCGCCTCTTG
Ece1	CTCTGCGCTTTAGCCCTTACCGCCTGGGCTGAT	CCAGGCACTTCGCACTTGTGATGAGGGTGTCGGACTGTAGAACTCTTTTAGATATAATCAGC			Foxo4|protein_coding	ACCCTTCTCCTGCTGACAAAGGTTATCCAAGAG		GATAACCCATCTATTGGGCCAAAGAGGGGTCGGACTGTAGAACTCTACTTGTCCGCCTCTTG
Ece1	GGCCTCCGTCAGACATACCGCCTGGGCTGAT	CCAGGCAGGCGTTCTTGTCTGGTACTGGGTCGGACTGTAGAACTCTTTTAGATATAATCAGC			Foxo4|protein_coding	GGCACCACCTGTAACCTCCGCGTTATCCAAGAG		GATAACAGCGAAGGCACTTTCTGCACCCTGTCGGACTGTAGAACTCTACTTGTCCGCCTCTTG
Ece1	ACTCCAGCGACAGGACAGGTGCCTGGGCTGAT	CCAGGCGCTGAGAAGGTCACGCCCATGTCGGACTGTAGAACTCTTTTAGATATAATCAGC			Foxo6|protein_coding	TGCTGTACAATGCACTCTACACGACTTAACACGAA		TTAAGTCTCGACACGGCACACACGCGTCGGACTGTAGAACTCTCAATATAGGGTTCGTG
Ece1	GCCCGCTTGTAGGTTGACATCGCCTGGGCTGAT	CCAGGCCTCGGTAATGAGGTTCAACCAGGGTCGGACTGTAGAACTCTTTTAGATATAATCAGC			Foxo6|protein_coding	ACTGGGGGTGTCGAATTGGACTTAACACGAA		TTAAGTGGATGGATCTGGAACTGAGGGTCGGACTGTAGAACTCTCAATATAGGGTTCGTG
Edn1	AGCTCCTTGGAAAGTCACGACGCAAGCTGAAC	CTTGCGAGCAGAGAGAAGATCACGGGGTCGGACTGTAGAACTCTTCGAAATAGGGTTCAG			Foxo6|protein_coding	TCGAGGCTCCCGCTAAACATGACTTAACACGAA		TTAAGTGAGGTCCAGATCCGCCGGGGTCGGACTGTAGAACTCTCAATATAGGGTTCGTG
Edn1	ACCCCTATAGAGTGGGGGTAAACGCAAGCTGAAC	CTTGCGGCTCTGACTTTATTCCAGCCCTGTCGGACTGTAGAACTCTTCGAAATAGGGTTCAG			Foxo6|protein_coding	CCGTCGGGAGCTCTTCGCTTTCCGACTTAACACGAA		TTAAGTAGGGTCCGACCTCTGCGCCCGTCGGACTGTAGAACTCTCAATATAGGGTTCGTG
Edn1	ATGTGCTCGGTTGTGCGTCCGCAAGCTGAAC	CTTGCGCTTCTGGTCTCTATAGAGCTCAGCTGTCGGACTGTAGAACTCTTCGAAATAGGGTTCAG			Foxp1|protein_coding	CTCCTCGTGGGACAAGCTTTCCTTGATCTGAGG		ATCAAGTTTTGGGAGTGTGGACCGAGGTCGGACTGTAGAACTCTTCACATAGCACCTCAG
Edn1	GCCACTCTAGAATGGCATCGCGCAAGCTGAAC	CTTGCGTCTCTGCTCTCTGAGAAGTCCTGTCGGACTGTAGAACTCTTCGAAATAGGGTTCAG			Foxp1|protein_coding	CTGCTGCAGTTCCGTTGGAATCCTTGATCTGAGG		ATCAAGGCCTTGAGCGAGGGGTTGGGTCGGACTGTAGAACTCTTCACATAGCACCTCAG
Edn3	AGGCAGTGCAACTGTTGGGGAGGGTGCGTCT	ACCCTCACACAATCCTCTCACCAGGGGTCGGACTGTAGAACTCTGTCTGTTGCAAGACGC			Foxp1|protein_coding	TGGAAGCCTGTAAAGCTGCATTGAGCTTGATCTGAGG		ATCAAGGTGTGCAGTAGGCGTGGCTGTCGGACTGTAGAACTCTTCACATAGCACCTCAG
Edn3	GTGGCCGCTTGTGACCGCAGAGGGTGCGTCT	ACCCTCAGGGTAGTGAGACTGGCTACAGGTCGGACTGTAGAACTCTGTCTGTTGCAAGACGC			Foxp1|protein_coding	ACACGGGAACCTGAAGAGCTCTTGATCTGAGG		ATCAAGTTGCTTGTCATTCCTCTTGGGAGAGTCGGACTGTAGAACTCTTCACATAGCACCTCAG
Edn3	CCAGGGCACATGTGGGATCGAGGGTGCGTCT	ACCCTCTTTACCCATTAGGGAAACTGGGGTGTCGGACTGTAGAACTCTGTCTGTTGCAAGACGC			Foxp2|protein_coding	AGCAGCTCCACTGTGCTTACTTCGACTTCTGCG		AGTCGAAGAGCTGGTGTCACCACTTGATGTCGGACTGTAGAACTCTTGTGTCGGCCCGCAGA
Edn3	TGGGCATTCTTGGGGTAAGGGAGGGTGCGTCT	ACCCTCGTACAGGTAAGCATGGGCTCTGTCGGACTGTAGAACTCTGTCTGTTGCAAGACGC			Foxp2|protein_coding	GGAGGAGGTAGTCGAGGAGGATCGACTTCTGCG		AGTCGATGTTAGTCGTGAGGTCTAGCCCTGTCGGACTGTAGAACTCTTGTGTCGGCCCGCAGA
Ednra	GCCCTTGTATTCGAAGGGTACCATGTTCAGAGAGGCC	TCTGAAGAAGCCGATTGCTTCCGGGGTCGGACTGTAGAACTCTCTCAAAAAGCGGCCTC			Foxp2|protein_coding	GGCTGGGGTGATTACAGAGGGTTCGACTTCTGCG		AGTCGACTGGGTAATCGGGGTGACTGGGTCGGACTGTAGAACTCTTGTGTCGGCCCGCAGA
Ednra	TCCATCCTAGGACTTGAAGGCACATTCAGAGAGGCC	TCTGAATCTCGGTGTTTCTGCGGAGGGTCGGACTGTAGAACTCTCTCAAAAAGCGGCCTC			Foxp2|protein_coding	ATCTGCTGAGGGGTGATCACTCGACTTCTGCG		AGTCGATGGGGAGTCATCATGGCCAGTCGGACTGTAGAACTCTTGTGTCGGCCCGCAGA
Ednra	GCGCTGTATCTCTCCGGATTTTCAGAGAGGCC	TCTGAATCAGCCATTACGCCTCCCAGTCGGACTGTAGAACTCTCTCAAAAAGCGGCCTC			Foxp3|protein_coding	ACTCTTCTGGCTCCTCGAAGATGGAGGTTTCT		CTCCATCCTTCTCACAACCAGGCCAGTCGGACTGTAGAACTCTGGCTTAGACAAGAAAC
Ednra	GCAGAAGACAGTCTTTGCCACTTCTTCAGAGAGGCC	TCTGAAGACGCTGTTTGAGGTGCTCAGTCGGACTGTAGAACTCTCTCAAAAAGCGGCCTC			Foxp3|protein_coding	ACTGGAAAGTTCATCTTGGGGATGGAGGTTTCT		CTCCATTAGGTTGGAACTAGGGGCTGTCGGACTGTAGAACTCTGGCTTAGACAAGAAAC
Efna1	CCCTGCCCGTTAAGCTAAACTCGTAAAGGTGGCG	CTTTACCAGACTGTACACACGGGCAGTCGGACTGTAGAACTCTGATTGAGATACGCCAC			Foxp3|protein_coding	AGTGAGACGTGGGGTACATCATGGAGGTTTCT		CTCCATGGAGAGTCGGTGTGTATTCATGGGTCGGACTGTAGAACTCTGGCTTAGACAAGAAAC
Efna1	CTGCTTGGAGTCTCTTCTCCGTAAAGGTGGCG	CTTTACGTGGGTTGACATGGGCCTGGTCGGACTGTAGAACTCTGATTGAGATACGCCAC			Foxp3|protein_coding	AGCAGGGACACTCGCTCACCATGGAGGTTTCT		CTCCATGGTGAAGTGGACTGCTAGAGGGGGGTCGGACTGTAGAACTCTGGCTTAGACAAGAAAC
Efna1	AGGTCCGCACAGCTTGTTTCGTAAAGGTGGCG	CTTTACTGGCTTAAAGGCAGAAACTGCAGGTCGGACTGTAGAACTCTGATTGAGATACGCCAC			Foxp4|protein_coding	AGGCTCCTCTTTGACTTGTATCTGAAGCAGCTTAA		TGCTTCTGGCTGTACTGAGGAGGGGGTCGGACTGTAGAACTCTAAAGCTCGTTTTAAGC
Efna1	GCGGCACTGTAACCAATGCTGTAAAGGTGGCG	CTTTACGCAAAACCTGTACTTCCGGGTCATGTCGGACTGTAGAACTCTGATTGAGATACGCCAC			Foxp4|protein_coding	CCGGGCTTTCTCCGCACTGGAAGCAGCTTAA		TGCTTCATGTTCAGGTCAGAGACCACCTGTCGGACTGTAGAACTCTAAAGCTCGTTTTAAGC
Efna3	CCTTCATCCTCAGACACTTCCAGTAGGGGATAGCCC	TCCCCTAGGTTGTGAGTGGGCGTGGGTCGGACTGTAGAACTCTCTCGGGGGTGGGGCTA			Foxp4|protein_coding	ACTCCCTGTCATCTTTGGCGGAAGCAGCTTAA		TGCTTCCTCCGTTTCTGATATTCCCGCTGTCGGACTGTAGAACTCTAAAGCTCGTTTTAAGC
Efna3	CACCTCCCATGCTTCGTTTGTAGGGGATAGCCC	TCCCCTTCTCTGGGGCATATTTGCCTCTGTCGGACTGTAGAACTCTCTCGGGGGTGGGGCTA			Foxp4|protein_coding	GTCTCTCCGAGATGTGAGCACAGGAAGCAGCTTAA		TGCTTCGGTTGTCCGTTGGGTAAGGGGGTCGGACTGTAGAACTCTAAAGCTCGTTTTAAGC
Efna3	AGGCGCTGTAACGCTGGAACAGGGGATAGCCC	TCCCCTCTCGGAGAACTTGATGGGGCTGTGTCGGACTGTAGAACTCTCTCGGGGGTGGGGCTA			Foxq1|protein_coding	TGCCTTGGCTTTAGTGGCACTGCGATAGCTAC		ATCGCAGTGTCAAACAGGAAAGGAGGCCTGTCGGACTGTAGAACTCTAGCTTTCAGCGTAGCT
Efna3	AGGTGCTGATTGGAGCTGTTCCAGGGGATAGCCC	TCCCCTTATACCGCATGCCGGTTTCCCGTCGGACTGTAGAACTCTCTCGGGGGTGGGGCTA			Foxq1|protein_coding	GGGGCCTTGCACTAGGAAGGTGCGATAGCTAC		ATCGCAGCACTTTTGACCCTATGCCTACCAGTCGGACTGTAGAACTCTAGCTTTCAGCGTAGCT
Efna4	AGGGTGTGTAGCGCTGAATGCCTATCCACAC	ATAGGCTTTCTGAGAATCGAACAGGGCTGGTCGGACTGTAGAACTCTATCTTGGGGCGTGTGG			Foxq1|protein_coding	AGTCCGGCACAGTTACCCCTGCGATAGCTAC		ATCGCATCCTGCGAGGTCGTAGGAAGCGTCGGACTGTAGAACTCTAGCTTTCAGCGTAGCT
Efna4	CCCGGACGTACCGCTTTCTCGCCTATCCACAC	ATAGGCGGACTCCCAACAGGATGAGCTGAGTCGGACTGTAGAACTCTATCTTGGGGCGTGTGG			Foxq1|protein_coding	AGTCCCGCACTTCATCCGTTGCGATAGCTAC		ATCGCAACCACCTCTCACTAGCTGCAGGTCGGACTGTAGAACTCTAGCTTTCAGCGTAGCT
Efna4	ACCAGCATGAAATTCAACCTCATGCCTATCCACAC	ATAGGCCAAGTCCGTCTTCACAGAAGAGTCGGACTGTAGAACTCTATCTTGGGGCGTGTGG			Gabbr2|protein_coding	CCTGCCAGCAGATCAGGATGCAAATTTACACTAT		TAAATTGATCGATCAGCAGCATGCCCCGTCGGACTGTAGAACTCTGATGAACTTGATAGTG
Efna4	TGACACGCCGTGTAGCATGTGCCTATCCACAC	ATAGGCGAAGGACAACTTTTTGGGGTGTGTGTCGGACTGTAGAACTCTATCTTGGGGCGTGTGG			Gabbr2|protein_coding	ACTGGCCAAGGATGATCCGAATTTACACTAT		TAAATTACGTCGTTCCCCTTGAGCTTGTCGGACTGTAGAACTCTGATGAACTTGATAGTG
Efna5	GGCCGGTTACATTCCCATCTCTTGTAAGACCGCCCT	GTCTTACCCTTTGGACGTGTGGTCGCGTCGGACTGTAGAACTCTCCCGATACACAGGGCG			Gabbr2|protein_coding	ACAACTTGACCCGTGACTCCGAATTTACACTAT		TAAATTGAAGTTGGTTTCGTTCATGGCGTGTCGGACTGTAGAACTCTGATGAACTTGATAGTG
Efna5	ACCATGTACAGGACGTAGCGTAAGACCGCCCT	GTCTTACAGTCTTGTCTTCTGGGACAGAGTGTCGGACTGTAGAACTCTCCCGATACACAGGGCG			Gabbr2|protein_coding	CCCCGTACAGAACCCCAGTCAGAATTTACACTAT		TAAATTCGTTCCTCACCTCGGAGAAGCGGTCGGACTGTAGAACTCTGATGAACTTGATAGTG
Efna5	AGAGCTGGAATTTTTCCGAGAACTTTAAGACCGCCCT	GTCTTAGCGGTCCGTTTGGGGAGTGGTCGGACTGTAGAACTCTCCCGATACACAGGGCG			Gabpa|protein_coding	CTGTTAGCAAACTACCCCGATGAAGCGCATTTCCCA		ATGCGCTGCTCTCACATTGCAGGCATGTCGGACTGTAGAACTCTAACCGATCCGTGGGAA
Efna5	CAGCGTCAACATCTCCACGTTAAGACCGCCCT	GTCTTACAACATCACGCCTAGCCAGGTCGGACTGTAGAACTCTCCCGATACACAGGGCG			Gabpa|protein_coding	CGTGGTGGGCATCTGGATCGATGGCGCATTTCCCA		ATGCGCCACCTCGACCGTTTCCGCAGTGTCGGACTGTAGAACTCTAACCGATCCGTGGGAA
Efnb1	AACTGCTCGGGTGTCACAGAATGACCGACCT	GTCATTATTTGGATCTTGCCCAACCTGTCGGACTGTAGAACTCTCAAACGTCAGAGGTCG			Gabpa|protein_coding	TCGGGACGCTGACTCCGAAGGCGCATTTCCCA		ATGCGCAGCTTGAACTAGGGGACAGGCCGTCGGACTGTAGAACTCTAACCGATCCGTGGGAA
Efnb1	CTGCCGAGCAAATCAGTCCCAATGACCGACCT	GTCATTCGATTTGCACCTCTGAAGCCTGTCGGACTGTAGAACTCTCAAACGTCAGAGGTCG			Gabpa|protein_coding	ACACACTGTAAGTCTGAGCTTCTCGCGCATTTCCCA		ATGCGCGCTCTGATGTACTGCGGCAGTCGGACTGTAGAACTCTAACCGATCCGTGGGAA
Efnb1	ATGATGTCCAGCTTGTCTCCAATCTAATGACCGACCT	GTCATTGGGTAGATCACCAAGCCCTGTCGGACTGTAGAACTCTCAAACGTCAGAGGTCG			Gad1|protein_coding	GCACGCCCATCATCTTGTGAGGCGAGCTACTTAT		AGCTCGTCCAGGTGACTGAATTGGCCCTGTCGGACTGTAGAACTCTACACCATGGAATAAGT
Efnb1	GTGGCTTGTTGCAAGTGACCAAATGACCGACCT	GTCATTACATTGGGATCAAGCACAGTGCTGTCGGACTGTAGAACTCTCAAACGTCAGAGGTCG			Gad1|protein_coding	ACCTGTGCGAACCCCGTACCGAGCTACTTAT		AGCTCGCAGGGTGTCTCTACAGTCAACCAGGGTCGGACTGTAGAACTCTACACCATGGAATAAGT
Efnb2	ACCAGACACAAAACAGACGCAGGTAGGGCAACG	CCTACCGGACACTTCTCAATGGGTTGCAGGTCGGACTGTAGAACTCTCGCCGGTCGTCGTTGC			Gad1|protein_coding	ACTGCGCAGTTTGCTCCTCCGAGCTACTTAT		AGCTCGCGTTCTTAGCTGGAAGCAGATCTGTCGGACTGTAGAACTCTACACCATGGAATAAGT
Efnb2	TCGATCTGGAGATCGCAGTTCGGTAGGGCAACG	CCTACCCACAAAACCATCAAAAGTCCCCAGTCGGACTGTAGAACTCTCGCCGGTCGTCGTTGC			Gad1|protein_coding	AGGCGAAGGAGTGGAAGATGCCCGAGCTACTTAT		AGCTCGCAGCTCGGTGGTCTTGGGGTGTCGGACTGTAGAACTCTACACCATGGAATAAGT
Efnb2	GGGCTGGCATTCCTAGTCTACGGGGTAGGGCAACG	CCTACCCTGCGAGATTCCCGCAGGAGTCGGACTGTAGAACTCTCGCCGGTCGTCGTTGC			Gata1|protein_coding	TGGGGAGTGTCTGTAGGCCTGAGTACGGCAG		TACTCAAGCTTCTCTGTAGTAGGCCAGTGTCGGACTGTAGAACTCTGTATTTCTGCCTGCCG
Efnb2	ACACGATGGTGCAAGCTCCGGTAGGGCAACG	CCTACCAAGTCAGGTGACTAGGGATGGTCGGACTGTAGAACTCTCGCCGGTCGTCGTTGC			Gata1|protein_coding	TCCATCTTTCCTCATGGTCAGTGTGAGTACGGCAG		TACTCACGGTTCACCTGATGGAGCTGTCGGACTGTAGAACTCTGTATTTCTGCCTGCCG
Efnb3	TGTGGCCCAATAACCACCCTTACAGCACACA	CTGTAAAATGGCTGGAGTAAGTACACAGGTCGGACTGTAGAACTCTTCGTAAGGGGTGTGTG			Gata1|protein_coding	CCTGACAGTACCACAGGTCCTGAGTACGGCAG		TACTCAAGGCCCTGATAGAGGTGGGGTCGGACTGTAGAACTCTGTATTTCTGCCTGCCG
Efnb3	CGGGGACTTTGTCCCACTCGTTACAGCACACA	CTGTAAGAAGCACCTTCATGCCTCTGGTGTCGGACTGTAGAACTCTTCGTAAGGGGTGTGTG			Gata1|protein_coding	AGCCACCTTAGTGGTATGACGTGAGTACGGCAG		TACTCATTCAGGGTGATCCCAAGGGGTCGGACTGTAGAACTCTGTATTTCTGCCTGCCG
Efnb3	ACCTCCCCAGACTAAGCCATTACAGCACACA	CTGTAATGGAATTCCAGCCAGACCACTGTCGGACTGTAGAACTCTTCGTAAGGGGTGTGTG			Gata2|protein_coding	AGCCAGGGGAATGATCTGGGCAATAACGTCGT		TTATTGACGTTTCCCCTTTCCAGAGAATGTGTCGGACTGTAGAACTCTTGGCTCTAAAACGACG
Efnb3	TCTTGTCTGGAACGAGTCACTTCCTTACAGCACACA	CTGTAATCTGATGCCCATTCGGCATGTCGGACTGTAGAACTCTTCGTAAGGGGTGTGTG			Gata2|protein_coding	AGCCTCGCTCTGGTTCTGCCAATAACGTCGT		TTATTGAACCACCCTTGATGTCCATGTCTGTGTCGGACTGTAGAACTCTTGGCTCTAAAACGACG
Egfr	AGTTGGCGTGGCATAGGTGAGGGCCAGCGGC	GGCCCTAGACATTATTGGCATCTGCATACTGTCGGACTGTAGAACTCTAAAACGCAAAGCCGCT			Gata2|protein_coding	GGCACATAGGAGGGATAGGTGGGTACAATAACGTCGT		TTATTGGGGTGGTGTGTTGCAGGCTGTCGGACTGTAGAACTCTTGGCTCTAAAACGACG
Egfr	ACTTGCGGATGCCATCTTCTTAGGGCCAGCGGC	GGCCCTACTTCGTAGTAGTCAGGCCCAGTCGGACTGTAGAACTCTAAAACGCAAAGCCGCT			Gata2|protein_coding	CCTCCCAGCAACTAGGCACGAATCAATAACGTCGT		TTATTGGGTCCCTGACTTCCCAGGAGCGTCGGACTGTAGAACTCTTGGCTCTAAAACGACG
Egfr	ACTGGATGCATTCAGAATTTTCCAAGGGCCAGCGGC	GGCCCTAACTCCCTTGGTTCCCCCTGTCGGACTGTAGAACTCTAAAACGCAAAGCCGCT			Gata3|protein_coding	AGGGTGGTCATGCTGCCTCCGCACTGACTGT		AGTGCGAGAGTGAGACGTCTCCAGCTGTCGGACTGTAGAACTCTATTGACCGCCACAGTC
Egfr	GCCTTCCGAGGAGCATAAAGGATAGGGCCAGCGGC	GGCCCTCAGACGTGGTTCACGGCCTGTCGGACTGTAGAACTCTAAAACGCAAAGCCGCT			Gata3|protein_coding	AGGGAGAGATGTGGCTCAGGGCGCACTGACTGT		AGTGCGGACATGTGTCTGGAGAGAGCGGCGTCGGACTGTAGAACTCTATTGACCGCCACAGTC
Elane	CTCCCAGCACTACCTGCACTCCTCGCATGTTT	GCGAGGCCGGAAATTTAGGCCGTTCACAGTCGGACTGTAGAACTCTCGGCCACATTAAACAT			Gata3|protein_coding	AGGGAGAGAGGAATCCGAGTGCGCACTGACTGT		AGTGCGACCACACTGCACACTGATTCCTGTCGGACTGTAGAACTCTATTGACCGCCACAGTC
Elane	ACCTGCACGTTGGCGTTAATCCTCGCATGTTT	GCGAGGGTAGCGGAGCCATTGAGCTGTCGGACTGTAGAACTCTCGGCCACATTAAACAT			Gata3|protein_coding	GCCCTGACGGAGTTTCCGTCGCACTGACTGT		AGTGCGTAGGACGGGACGTGGTTGCCTGTCGGACTGTAGAACTCTATTGACCGCCACAGTC
Elane	AGGAGTCAATGCCTTGGACAAGGCCTCGCATGTTT	GCGAGGGTTACAGACCAAGGGTCCGCCGTCGGACTGTAGAACTCTCGGCCACATTAAACAT			Gata4|protein_coding	GGCCTGCGATGTCTGAGTGCACGCCTGTATG		GGCGTGAGGAGATGCATAGCCTTGTGGGGTCGGACTGTAGAACTCTATAGTTCCGTCATACA
Elane	CGTTCAGCAGTTGTGATGGGTCCCTCGCATGTTT	GCGAGGAGCCATTCTCGAAGATCCGCTGTCGGACTGTAGAACTCTCGGCCACATTAAACAT			Gata4|protein_coding	CTGCTGCTAGTGGCATTGCTCACGCCTGTATG		GGCGTGGAGTTACCGCTGGAGGCACGTCGGACTGTAGAACTCTATAGTTCCGTCATACA
Elapor2	GCCCACACGGAATGCAAGCTACAACCCCTCGA	GGTTGTCTTGCCATAGACCTGGTGGATGGAGTCGGACTGTAGAACTCTTGTTGATTGTTCGAGG			Gata4|protein_coding	GGCGCTGATTACGCGGTGATTATGCACGCCTGTATG		GGCGTGCCCATGACTGTCAGCCAGGAGTCGGACTGTAGAACTCTATAGTTCCGTCATACA
Elapor2	GTGCCTGGCTTACATGGAAAGCAACAACCCCTCGA	GGTTGTCTGAGGTGTATGCCACCCCTGTCGGACTGTAGAACTCTTGTTGATTGTTCGAGG			Gata4|protein_coding	AGGGAGGCCAATCCTAGGACCACGCCTGTATG		GGCGTGCTGCTATCATGACTGTCCCGCGTCGGACTGTAGAACTCTATAGTTCCGTCATACA
Elapor2	TCTCTCCTTCCTCATGACTATGACAACCCCTCGA	GGTTGTGGGGTTTACTAAACAAGGTGCTGTCGGACTGTAGAACTCTTGTTGATTGTTCGAGG			Gata5|protein_coding	AGCAGCATAGGCCGGATCTTGCTAATGCCGG		TTAGCACGGGATGAGGACAGACGCTTGTCGGACTGTAGAACTCTCGATCTCAGACCGGCA
Elapor2	AGGTCTCATGGGATTACACCTACAACCCCTCGA	GGTTGTTCTTCACAGCAGTCGATCGTGTCGGACTGTAGAACTCTTGTTGATTGTTCGAGG			Gata5|protein_coding	ACTGGTCTCTGGCAGTCCTTGCTAATGCCGG		TTAGCAGTCTGTAAGCAAGAGTGTGCTCTCTGTCGGACTGTAGAACTCTCGATCTCAGACCGGCA
Elmo2	CTCGAAGCTCCACAATTGGTGTTTGTGGATCCC	CACAAAGACTGGAAATCATCCTGGCTCATGTCGGACTGTAGAACTCTCCTACCTGTCGGGATC			Gata5|protein_coding	AGAGAGGTCCATGAGGGGGTCTTGCTAATGCCGG		TTAGCAGGAGTCCATTACTACCCCGGCTGTCGGACTGTAGAACTCTCGATCTCAGACCGGCA
Elmo2	GGCTGTCAGTAGGTCCAGTACCATTTGTGGATCCC	CACAAATGCAGATGTGACGCAGAGCGGTCGGACTGTAGAACTCTCCTACCTGTCGGGATC			Gata5|protein_coding	AGGAGACAGGTTAGGGGTGACCTGCTAATGCCGG		TTAGCACATGGGTGGATGATCCCTGACTGTCGGACTGTAGAACTCTCGATCTCAGACCGGCA
Elmo2	AGCTGGATGCAGATCCCGAAGAGTTTTGTGGATCCC	CACAAACTCGAAGGCTCGGTCGTGGGGTCGGACTGTAGAACTCTCCTACCTGTCGGGATC			Gata6|protein_coding	ACGGTGGTCGGGGATGAATTCTGACCGCTGA		GTCAGAGGTTCTGGGATAACCGAGGTGTCGGACTGTAGAACTCTGGGGGTCAGATCAGCG
Elmo2	ACCTCTCTTGCCGACGACGTTTGTGGATCCC	CACAAATTCCCGATTTTCCGGAAGCTGTCGGACTGTAGAACTCTCCTACCTGTCGGGATC			Gata6|protein_coding	ACTCGCGGCTCTCCGACAGTCTGACCGCTGA		GTCAGACCTCCAACAGGTCTGTGCTGGGTCGGACTGTAGAACTCTGGGGGTCAGATCAGCG
Enah	AGGTGTGGATTTGGGTCTGGATGAGGTAGAGGA	ACCTCATGACAGGTGACTTACTGCCGTGTCGGACTGTAGAACTCTAAGCTATTGGTCCTCT			Gata6|protein_coding	TCGCGGCCTGATCGAGGTCTCTGACCGCTGA		GTCAGATGAAGAGCAACAGGTCCTCCCAGTCGGACTGTAGAACTCTGGGGGTCAGATCAGCG
Enah	CCCCTCCGTAGTTTGCTTCTTTATGAGGTAGAGGA	ACCTCACAGTGTTCGACTTGCTCAGCGTCGGACTGTAGAACTCTAAGCTATTGGTCCTCT			Gata6|protein_coding	GCCCCGGTCATTGTCACAGTTTTCTGACCGCTGA		GTCAGACCCACTGGTATGGGGCAGAGTGTCGGACTGTAGAACTCTGGGGGTCAGATCAGCG
Enah	CCCAAGGTTTTCTGGTTGGTTCATGAGGTAGAGGA	ACCTCATGTACTTGTTGATGGGGCCTTGTCGGACTGTAGAACTCTAAGCTATTGGTCCTCT			Gatad1|protein_coding	AGAGGAGGGGATGCTGCATCGTCGCTCGATC		GCGACGAGATCAAAGATCTGGCTGAAGCGTCGGACTGTAGAACTCTGCTTCTGATGGATCGA
Enah	GCTGCAAGTCCAGTTAAAGGTGAGGTAGAGGA	ACCTCACGATTGTCTTCTGACGTGGGTCGGACTGTAGAACTCTAAGCTATTGGTCCTCT			Gatad1|protein_coding	AGTCCCTGCCTTAGCAATCGTCCGTCGCTCGATC		GCGACGGCCACTCTCACAGAGGCTGCGTCGGACTGTAGAACTCTGCTTCTGATGGATCGA
Epb41l3	ACGCTCCATCCAAGCTGCGGGTGATCTGACC	ATCACCACATGGTGTATCGTTTGCTGGACGGTCGGACTGTAGAACTCTCATGACACTCGGTCAG			Gatad1|protein_coding	TGGCAGAGGATCTCGCCCTCGTCGCTCGATC		GCGACGGGACTCTTCTTCCACATGGAGGACGGTCGGACTGTAGAACTCTGCTTCTGATGGATCGA
Epb41l3	AGCTCTGGGTAGTAGACGAAAGGTGATCTGACC	ATCACCCCTCCTATGAACTCTGTGGGTGTCGGACTGTAGAACTCTCATGACACTCGGTCAG			Gatad1|protein_coding	GTGGCTGACCGCTCTGGTGCGTCGCTCGATC		GCGACGAGATCAGTGTGAAGAGCCAGAGCGTCGGACTGTAGAACTCTGCTTCTGATGGATCGA
Epb41l3	GCGCAGACTCTAACAGACTGAGGGGTGATCTGACC	ATCACCCTCCGAGCCATCCATCAGCTTGTCGGACTGTAGAACTCTCATGACACTCGGTCAG			Gatad2a|protein_coding	CCGCTCGGTCTCACCGCTCCACCCACACACG		TGGGTGTCTCTCACTGAAATTGCCCGCTGTCGGACTGTAGAACTCTCCTGGGGGCACGTGTG
Epb41l3	TGGTCTGAGAGATGCCCTTTGGTGATCTGACC	ATCACCTTGTGGCGTACTGGCCTGTGTCGGACTGTAGAACTCTCATGACACTCGGTCAG			Gatad2a|protein_coding	AGCGGAACGCCAACTTACGTCCACCCACACACG		TGGGTGGGCTTTATGACCTGCTTCAGCGTGTCGGACTGTAGAACTCTCCTGGGGGCACGTGTG
Epha1	GGGGTGTCCCGTTTAGCATTTGTGCTGAACTTAAC	TTCAGCCACCTCACTCCACCCAGTCTGTCGGACTGTAGAACTCTTCTGTGCGCCGTTAAG			Gatad2a|protein_coding	CCTCAGGGTCCGGGACACGCACCCACACACG		TGGGTGATCCTACCATGCTGCCATGGGTCGGACTGTAGAACTCTCCTGGGGGCACGTGTG
Epha1	ATGCTATGCCCAGTAGCATAGCGCTGAACTTAAC	TTCAGCCTAGCTGACCAGGAGCTAGTGTCGGACTGTAGAACTCTTCTGTGCGCCGTTAAG			Gatad2a|protein_coding	TCCCCGGTTGCTAGGCAGATCACCCACACACG		TGGGTGTGCCTCTCACACTTCCGGGTGTCGGACTGTAGAACTCTCCTGGGGGCACGTGTG
Epha1	CCCAGCCGAACGGAAGTGCGCTGAACTTAAC	TTCAGCGATGTAGCGCTTCATGCGTATGGATGTCGGACTGTAGAACTCTTCTGTGCGCCGTTAAG			Gatad2b|protein_coding	GCCGGTCTGCCAAACTTGGCACACCCGCATC		GGTGTGCTTTATGTCCTCCGATGCCAGTGTGTCGGACTGTAGAACTCTCTGCGGAACCGATGCG
Epha1	GCTTCCTCTCCGCGGTAGATCGCTGAACTTAAC	TTCAGCATTGGAGCGAAGCCAGTGGTGTCGGACTGTAGAACTCTTCTGTGCGCCGTTAAG			Gatad2b|protein_coding	AGAAGACGTTGTGCGCTGACCACACCCGCATC		GGTGTGGGAACAGACGAACTTGACTGTGGTGTCGGACTGTAGAACTCTCTGCGGAACCGATGCG
Epha10	AGTCCCTGTAATACAGGCCTGAAGCCGATAGGT	CGGCTTCAGGGTTGGGCTACTGTGGGTCGGACTGTAGAACTCTGCAGCTCTCCACCTAT			Gatad2b|protein_coding	AGGCGAGCTTCTTCCAATCGCACACCCGCATC		GGTGTGAGCTCGTCCCTCAGTTGCTGTCGGACTGTAGAACTCTCTGCGGAACCGATGCG
Epha10	AGGGGGAAACCAAGGGTCCAAGCCGATAGGT	CGGCTTAAGATCTCCAAACCGTGGGGGTGTCGGACTGTAGAACTCTGCAGCTCTCCACCTAT			Gatad2b|protein_coding	TCCTCGGTCTGGCTCACTCCACACCCGCATC		GGTGTGTCTAGCACTCATATCCACAGGCTGTCGGACTGTAGAACTCTCTGCGGAACCGATGCG
Epha10	AAGCGGTGACACTTGCAGCCTAAGCCGATAGGT	CGGCTTTAGCTAGCCTTGGGAGCACCCTGTCGGACTGTAGAACTCTGCAGCTCTCCACCTAT			Gbx1|protein_coding	TCCCCTCTGCCGGTAGACTAACGCGAAGCGG		CGCGTTGGAAAGTCTCAGAGAAGTGCGGAGGGTCGGACTGTAGAACTCTCGTGGCCGTGCCGCTT
Epha10	TGGCCTCTTCCTGTATCTGCGAAGCCGATAGGT	CGGCTTTCCCAACGTTTCACGGTTCGATGTCGGACTGTAGAACTCTGCAGCTCTCCACCTAT			Gbx1|protein_coding	ACGGCCTACTCCGATCTGTAACGCGAAGCGG		CGCGTTCCTCACTAGAGAGTTGCTTGGGAGGTCGGACTGTAGAACTCTCGTGGCCGTGCCGCTT
Epha2	CCCCAATGGACTCAGATAGGAAGTATCGGGTGGG	CGATACCCCACTGTGTTGACCTGGTGTCGGACTGTAGAACTCTCGAAAAACCCCCCACC			Gbx1|protein_coding	GGCTGTGTGCCCCTGTAAAGGAACGCGAAGCGG		CGCGTTTCCCCTCTCTGTTCAGCTCAGGTGTCGGACTGTAGAACTCTCGTGGCCGTGCCGCTT
Epha2	AGCCGTCGTTGATGGCTTTCAGTATCGGGTGGG	CGATACACCTCGTGGTTTGACAGTTCCCGTCGGACTGTAGAACTCTCGAAAAACCCCCCACC			Gbx1|protein_coding	CTGCAGATACCTAGAGCCCGGTAACGCGAAGCGG		CGCGTTTGGGGTTTACCTCATCTGCCCAGTCGGACTGTAGAACTCTCGTGGCCGTGCCGCTT
Epha2	GGCCATGGCAAACTGCTAAGGTATCGGGTGGG	CGATACGCTTAGCTGGGTCCTTTGCGTCGGACTGTAGAACTCTCGAAAAACCCCCCACC			Gbx2|protein_coding	ACACGGGTTCCTTCAGGTGTTGTACTTTCACGA		AAGTACGGCCTCTCCATGGTGGTGTGTCGGACTGTAGAACTCTCTCTGTCCGCTCGTGA
Epha2	ACACCATTGCGTGCTTCGAGTATCGGGTGGG	CGATACGCGAAGGTATAGTTCATGTGGGGCGTCGGACTGTAGAACTCTCGAAAAACCCCCCACC			Gbx2|protein_coding	ACGTATGGGAAGGTGGTCGCTGGTACTTTCACGA		AAGTACGGCGACAGAGTACAGTGGTGGTGTCGGACTGTAGAACTCTCTCTGTCCGCTCGTGA
Epha3	AGAGGAGCATATCTCCGCGATTCTGCACGCCT	GCAGAACATACCACTGATGTGAGGGGGGTCGGACTGTAGAACTCTGATGGCGCATAGGCGT			Gbx2|protein_coding	GGCTGCCGATCAGCGAGTCTGTACTTTCACGA		AAGTACGCTGAAGGCGGTACTACTCCCCAGGTCGGACTGTAGAACTCTCTCTGTCCGCTCGTGA
Epha3	AGCACCATCGGAAGCCTTGTAGATTCTGCACGCCT	GCAGAACCTGGTCGACAAGCTTGGCGTCGGACTGTAGAACTCTGATGGCGCATAGGCGT			Gbx2|protein_coding	GCCCTTCGGGTCATCTTCCGTACTTTCACGA		AAGTACCTTTGACTCGTCTTTCCCTTGCCGTCGGACTGTAGAACTCTCTCTGTCCGCTCGTGA
Epha3	GCCTGATTAGTTGTGATGCTGACTGTTCTGCACGCCT	GCAGAAGCATACTGTCTCGGTGGCGGTCGGACTGTAGAACTCTGATGGCGCATAGGCGT			Gcm1|protein_coding	AGTGCTCCCGAGTCTGTCCATTGGTCCTCCT		ACCAATCTTGTCAGCTTCTTGTCCAGGTGTGTCGGACTGTAGAACTCTTTATTTGACTAGGAGG
Epha3	AAGGGAGCGGTAGCCTCATTTCTGCACGCCT	GCAGAAATATGGGAAGGCAATGTAGTTCCTGTCGGACTGTAGAACTCTGATGGCGCATAGGCGT			Gcm1|protein_coding	AGCCCATGCATGCCATCTCATTGGTCCTCCT		ACCAATCGTCAAAATCCCACCTGTTGCTGTCGGACTGTAGAACTCTTTATTTGACTAGGAGG
Epha6	AGCAACACAACTTGGTTGGAAGGCAGAGTATC	CTGCCTACGTGACTGCAGTCGCCGGGTCGGACTGTAGAACTCTTCCAACTCCTGATACT			Gcm1|protein_coding	AGCTTCAGGGGTCCATTGCAGATTGGTCCTCCT		ACCAATGGGACAGCTTTTCCTCTGCTGCGTCGGACTGTAGAACTCTTTATTTGACTAGGAGG
Epha6	CCCGGAAGTAACCCTTTTCACAAGGCAGAGTATC	CTGCCTGACAGACTGACGTTGCTTCCAGTCGGACTGTAGAACTCTTCCAACTCCTGATACT			Gcm1|protein_coding	AGATGAAGCGTCCGTCGTGCATTGGTCCTCCT		ACCAATCCAGAAGTTGGTGACCGGGAGTCGGACTGTAGAACTCTTTATTTGACTAGGAGG
Epha6	GTGGGCCAGAGTTTCGTTTGAGGCAGAGTATC	CTGCCTGGCTATTCAGAGAGGACCTGTGTCGGACTGTAGAACTCTTCCAACTCCTGATACT			Gfi1b|protein_coding	CTGTGGATCCTGGCTCTTGCCCTTTCAGGGGA		GAAAGGGGTTTTGCCATGTCCACGAGGGTCGGACTGTAGAACTCTCTAACTTTCATCCCCT
Epha6	AGTCACTGGATGTGGCGCTAGGCAGAGTATC	CTGCCTGATGCCATTTAAAAACCCAGCCCTTGTCGGACTGTAGAACTCTTCCAACTCCTGATACT			Gfi1b|protein_coding	AGCTGTGGTCAGAGGAGGAGTCCTTTCAGGGGA		GAAAGGGGCTTGGTTGAGGTCATCCAGTGTCGGACTGTAGAACTCTCTAACTTTCATCCCCT
Epha7	CGCTGCAGTACTCGCTCCTTCAACAGTCTGAAC	ACTGTTGACTCCACTCACTTGCGAGGGGTCGGACTGTAGAACTCTCAACTTTTGCGTTCAG			Gfi1b|protein_coding	TGTGACTGCCTCAGTTCAGAAACCTTTCAGGGGA		GAAAGGCCCGAACTGACTCCCACATGTCGGACTGTAGAACTCTCTAACTTTCATCCCCT
Epha7	GCGGAGGTGGACTTGGTTTTGAACAGTCTGAAC	ACTGTTTGTTGAGTACGTCCTTTCCCGTGTCGGACTGTAGAACTCTCAACTTTTGCGTTCAG			Gfi1b|protein_coding	ATTGTGTTCCAGTCCAAGGTCCTTTCAGGGGA		GAAAGGTGGCTTGGAAGCGGTGTGCGTCGGACTGTAGAACTCTCTAACTTTCATCCCCT
Epha7	ACATTCACACCTGGATGATCCTTCAACAGTCTGAAC	ACTGTTGGTCAGAGAAGCTGTGGGTGTCGGACTGTAGAACTCTCAACTTTTGCGTTCAG			Gfi1|protein_coding	AGCAGATGTGTGGACAGCGTATATATAATAAT		ATATATATGACCTCTTGAAGCTCTTGCCAGTCGGACTGTAGAACTCTAATCGCCTTCATTATT
Epha7	ACCGCCCGGATCTGAAAGACAACAGTCTGAAC	ACTGTTACACTGTTCCCGGTTTCAGATGTCGGACTGTAGAACTCTCAACTTTTGCGTTCAG			Gfi1|protein_coding	AGGGAAGACATCCCTCACGGTAGTGATATATAATAAT		ATATATACACAGCTGGTGTTGCGGGGTCGGACTGTAGAACTCTAATCGCCTTCATTATT
Epha8	GCACCCCCATACCTACCATCAGATGCTGACCAT	AGCATCCCTATGCATGCACGCATGCAGTCGGACTGTAGAACTCTGAAAAGCTGCATGGTC			Gfi1|protein_coding	ACATGCCCACCAGATGTTTTCTTCATATATAATAAT		ATATATGCGTGGATCCCACTCTGCTGTCGGACTGTAGAACTCTAATCGCCTTCATTATT
Epha8	CTCCTGCCCTTAGCAGATAAGCGATGCTGACCAT	AGCATCACTCATGGTGACCTGCACAGTCGGACTGTAGAACTCTGAAAAGCTGCATGGTC			Gfi1|protein_coding	TGTGTGGCCTTCTTCAGAACTCCATATATAATAAT		ATATATTGGAAGCACAGAACACAGGCTGTCGGACTGTAGAACTCTAATCGCCTTCATTATT
Epha8	AGTCTCCGTGGATGGTTGATGTATCGATGCTGACCAT	AGCATCACAAGTTCACTTCGCCGCGGTCGGACTGTAGAACTCTGAAAAGCTGCATGGTC			Gjc3|protein_coding	GCCTCACAAGACACATGCATGCTGCCGCGCACC		CGGCAGTGAAACAGTGGTGTAGCTGGTGTCGGACTGTAGAACTCTCTGTATGGTAGGTGCG
Epha8	CCCACAGCTAGGTGAGTGATGGATGCTGACCAT	AGCATCCACCATCGGCTTCTGGTGTGTCGGACTGTAGAACTCTGAAAAGCTGCATGGTC			Gjc3|protein_coding	GCCGTACCCCAAGGTGTGCCTGCCGCGCACC		CGGCAGCATAGGCCCAGAGAAGCTTGAGGCTGTCGGACTGTAGAACTCTCTGTATGGTAGGTGCG
Ephb1	ATGTTGTACGTCACGTCATCTCTCAGCAACACTTTA	GTTGCTACCAGTCTCTCTTGGAGGGTGTCGGACTGTAGAACTCTACCTTATTTTTAAAGT			Gjc3|protein_coding	AGGAGACGGAATCCCATGAGCCTGCCGCGCACC		CGGCAGGGGAAGAAGGAAGCGCCCCGTCGGACTGTAGAACTCTCTGTATGGTAGGTGCG
Ephb1	ACGGACAGAAAGGAGAGACATACAGCAACACTTTA	GTTGCTGCTCCATAATCCTGGAAAGCGGTCGGACTGTAGAACTCTACCTTATTTTTAAAGT			Gjc3|protein_coding	ACCCCATGCCTGGTACTACAAATCTCTGCCGCGCACC		CGGCAGCCAAGAACCCATCCTGCGGGTCGGACTGTAGAACTCTCTGTATGGTAGGTGCG
Ephb1	GCCCATAGGCTACTGATGGAGAAGCAACACTTTA	GTTGCTCGACACTCAGTCAAGCCCAGTGTCGGACTGTAGAACTCTACCTTATTTTTAAAGT			Gli1|protein_coding	AGGCCAGGTAGTGACGATGCATGCTCGAGTCT		GAGCATCCATTCTCTGGTGGGGTTCCGTCGGACTGTAGAACTCTGACGGCCGACAGACTC
Ephb1	CTGTGGGGGAAAGGGACTCTAGCAACACTTTA	GTTGCTCTAGAGACTCCATTGATGGCCTGGGTCGGACTGTAGAACTCTACCTTATTTTTAAAGT			Gli1|protein_coding	ACCCCTGCATTTGGGTTGTATCATGCTCGAGTCT		GAGCATGGGTACTCGGTTCGGCTTCTGTCGGACTGTAGAACTCTGACGGCCGACAGACTC
Ephb2	CCAACGATGAGGGGTAGCTTTTCAGACATAATCTG	ATGTCTTGATGCTGGTCTGGTACTCGGGTCGGACTGTAGAACTCTCCCGGTCTGACAGATT			Gli1|protein_coding	AGGGGCAGGATAGGAGCCTATGCTCGAGTCT		GAGCATATTTGTGATTGGCCGAAGCAGTCGGACTGTAGAACTCTGACGGCCGACAGACTC
Ephb2	ACTCATCCACCGTGTTAAAGCTGGAGACATAATCTG	ATGTCTTAGTCCGGTATCGTGCGGTGTCGGACTGTAGAACTCTCCCGGTCTGACAGATT			Gli1|protein_coding	CCCGGTTTCTTCCCTCCCACATGCTCGAGTCT		GAGCATCAATTCCTGCTGCGACTGAACGTGTCGGACTGTAGAACTCTGACGGCCGACAGACTC
Ephb2	CGGCACGCTCAAACCCCCGAGACATAATCTG	ATGTCTTGTTACATACGATGGCAATGACGAGTCGGACTGTAGAACTCTCCCGGTCTGACAGATT			Gli3|protein_coding	AGGTGGACCTGTTACCCCTTTGGTCGTCTAAC		CGACCATCACAAGCCCACCAATTCCTAGTGTCGGACTGTAGAACTCTAGACGGTTTCGTTAGA
Ephb2	CCAGACCCCTTGACTGATGATGAGACATAATCTG	ATGTCTGTTCCTCTGGCCAAGACCTGTCGGACTGTAGAACTCTCCCGGTCTGACAGATT			Gli3|protein_coding	CGGGGATCCATGGCAAACATGGTCGTCTAAC		CGACCAAGTCCCACGGTAAGGGAGAGGTCGGACTGTAGAACTCTAGACGGTTTCGTTAGA
Ephb3	AGTCACCCACTGTCGTGAACGTATGTTCATT	CATACGTCGTATAATCTGGGACTGTGCGGTCGGACTGTAGAACTCTATTGTGTCTGAATGAA			Gli3|protein_coding	GGGCTGTGTCCGAATGCGGTGGTCGTCTAAC		CGACCACCTAAGCTTTGCTGTCGGCTTAGGGTCGGACTGTAGAACTCTAGACGGTTTCGTTAGA
Ephb3	ACACACACACAGTCTCTGGCTCGTATGTTCATT	CATACGCTGAGTCAGTCTCTGGGAGGCGTCGGACTGTAGAACTCTATTGTGTCTGAATGAA			Gli3|protein_coding	GTGTGGGGAGATCCTAATGAAGGGTGGTCGTCTAAC		CGACCAAGTCTGGATACGTCGGGCTGTCGGACTGTAGAACTCTAGACGGTTTCGTTAGA
Ephb3	AGCCTGGTTGGTGGTGATATCGTATGTTCATT	CATACGCACAGCTGCATAGCGGGGTGTCGGACTGTAGAACTCTATTGTGTCTGAATGAA			Gmeb1|protein_coding	ATGCTCTCCTCTGAGATGGCGATAACCGTTGAGA		CGGTTATGTGTGATGTTCCCATCGGCCGTCGGACTGTAGAACTCTGTAACCTTGTTCTCAA
Ephb3	CGGGTGGCTATACTGTCCGTACGTATGTTCATT	CATACGCCCGCTACTGTGCGAGCCCGTCGGACTGTAGAACTCTATTGTGTCTGAATGAA			Gmeb1|protein_coding	AGCCAGGTGAACGAAGTGCTAACCGTTGAGA		CGGTTATGGGACTGATCAGCTGGTCATGTCGGACTGTAGAACTCTGTAACCTTGTTCTCAA
Ephb4	CTGCTGGGTGACGACCGAGAATGGTCTTCTG	ACCATTACTCGGATGTCAGACACTGCAGGGTCGGACTGTAGAACTCTGACTTTGATACAGAAG			Gmeb1|protein_coding	AGGGCAACTAGGGTATGCAGAGTAACCGTTGAGA		CGGTTACTGCCTCAGATTAGCGGAAGCGTCGGACTGTAGAACTCTGTAACCTTGTTCTCAA
Ephb4	ACCCCCTCTGTTCAAAGTGCAATGGTCTTCTG	ACCATTATCCAATGGGAAGGCTGTGAGTCGGACTGTAGAACTCTGACTTTGATACAGAAG			Gmeb1|protein_coding	AGTGGGTCTCTACGGCTACAACTTAACCGTTGAGA		CGGTTATGCGCTATTCTCCGACCCAGGTCGGACTGTAGAACTCTGTAACCTTGTTCTCAA
Ephb4	CGGCAGAGATCTGACTGACCACCTAATGGTCTTCTG	ACCATTAAGGAGCCGAATCCAGCCGCGTCGGACTGTAGAACTCTGACTTTGATACAGAAG			Gmeb2|protein_coding	TCCGGCAATCCTCTCTTTGGTTCAGGTCCCCTGCT		GGACCTCCCATCAGACCTGCTTGTGCTGTCGGACTGTAGAACTCTTTTCGGCTTTAGCAGG
Ephb4	CTGGCCACGATTTTGAGGCTAATGGTCTTCTG	ACCATTGCGGGATTCCGGATCATCTGTCGGACTGTAGAACTCTGACTTTGATACAGAAG			Gmeb2|protein_coding	GGTCCCGTGCATACTGTTCAGGTCCCCTGCT		GGACCTGGGAACGATCCATCTGACACTGTCGGACTGTAGAACTCTTTTCGGCTTTAGCAGG
Ephb6	ACCTCTTCCAGAGCTAGAACTGACAACAGCCCGTT	CTGTTGACCCTAGAACCAGGAGCCAGTCGGACTGTAGAACTCTAAAATTCCCAAACGGG			Gmeb2|protein_coding	TCCAGCTGACCAACCCACCAGGTCCCCTGCT		GGACCTTCTAAACAGCCTTACATACCCCGGGTCGGACTGTAGAACTCTTTTCGGCTTTAGCAGG
Ephb6	ACACCAGGTGGCTATTCACTCAACAGCCCGTT	CTGTTGGCACACTTCGGGCCGAGAGGTCGGACTGTAGAACTCTAAAATTCCCAAACGGG			Gmeb2|protein_coding	TGCAGACGGGACTATTGGTCCTAGGTCCCCTGCT		GGACCTTCTGTCCTGCTAGAAGCTGCCTGTCGGACTGTAGAACTCTTTTCGGCTTTAGCAGG
Ephb6	CTGGAACAGGCTCGTACAGAGAACAACAGCCCGTT	CTGTTGGAAGGCGGATGTGTGCCCTGTCGGACTGTAGAACTCTAAAATTCCCAAACGGG			Gon4l|protein_coding	GCTTGAGGGGTGTTGAAGCTAGTCTGCACTTACG		TGCAGACGAGACTCTGTTGCACGCTGTCGGACTGTAGAACTCTGTTGTCGCGTCGTAAG
Ephb6	AGCCAGCCAATCTCAGAGGCAACAGCCCGTT	CTGTTGCTCTCCTGTGGTATCCAGCAGGTCGGACTGTAGAACTCTAAAATTCCCAAACGGG			Gon4l|protein_coding	ATGGTGAGAATCACTCGGTCTGCTCTGCACTTACG		TGCAGACCCTTGTCCAAAGCACCACCTGTCGGACTGTAGAACTCTGTTGTCGCGTCGTAAG
Ephx2	AGTGGCTTTATGCACAGCGATGACCTAGATGCAAT	TCTAGGCCTGTCTCATCACTGGCTCGGGTCGGACTGTAGAACTCTAGGCCAGGGGATTGCA			Gon4l|protein_coding	GGGGCTTCTGGACCAATGGTCTGCACTTACG		TGCAGACGCTTCTGTCGCCAAGCCTTGTCGGACTGTAGAACTCTGTTGTCGCGTCGTAAG
Ephx2	AGCCCAGTCATGGCCAATGAACCTAGATGCAAT	TCTAGGCTGCTTGAGGGATTCCCAGCTGTCGGACTGTAGAACTCTAGGCCAGGGGATTGCA			Gon4l|protein_coding	AGGAACCTCCCCATCGGAACTCTGCACTTACG		TGCAGAAGCTCAAGTTCTCCTCCTTCCGTGTCGGACTGTAGAACTCTGTTGTCGCGTCGTAAG
Ephx2	CTGGGACCAAGATCTTTCGTCCTAGATGCAAT	TCTAGGCAACCCTTTACAGCTCCACTGTCGGACTGTAGAACTCTAGGCCAGGGGATTGCA			Gpr37l1|protein_coding	AGGTTGTGACTCCCAGGGAGGAATCATCCGTCTG		GATGATCCTCCATGAAGGGCACTGCCGTCGGACTGTAGAACTCTAGAGTGCCCACAGACG
Ephx2	CCACAGGCTTTGGAGGACTCCTAGATGCAAT	TCTAGGCTGTAGCTTTCATCCATGAGTGGTGTCGGACTGTAGAACTCTAGGCCAGGGGATTGCA			Gpr37l1|protein_coding	ACGTCACCAGCTGACAGGTGATCATCCGTCTG		GATGATCGGTGAAGAGGATGGGCAGAGTCGGACTGTAGAACTCTAGAGTGCCCACAGACG
Epor	AGTCTTCCAAGCGTTGGGTGAATGTGCAGAGTTT	TGCACAACAGAAGTTCTTCGGAGCCCCGTCGGACTGTAGAACTCTCTGATGGAGTAAACTC			Gpr37l1|protein_coding	CTCCTGGACCTTGGCTCTATGATCATCCGTCTG		GATGATCACCTAAAGATGAGGTGGCAGCGTCGGACTGTAGAACTCTAGAGTGCCCACAGACG
Epor	GGTGCAGGCTACATGACTTTTGTGCAGAGTTT	TGCACAGTGACTCACCCTCGAGCTGGTCGGACTGTAGAACTCTCTGATGGAGTAAACTC			Gpr37l1|protein_coding	AGCAGGATGGATGGGCTTGGATCATCCGTCTG		GATGATTATTCAGCCCACTCCTCGGGTGTCGGACTGTAGAACTCTAGAGTGCCCACAGACG
Epor	AGTATGGCTTCACCAATCCCGTGTGCAGAGTTT	TGCACACAAGACGTTGTAGGCTGGAGTGTCGGACTGTAGAACTCTCTGATGGAGTAAACTC			Gpr88|protein_coding	GGGACTCCCTTTAGGGGAAGACTATGCTTGAACA		AGCATATGGTTCTGGTATTGCACTGGGGGTCGGACTGTAGAACTCTGCTACTACAGTGTTCA
Epor	GCGAGATGAGGACCAGAATGAGATGTGCAGAGTTT	TGCACACAGCGTCAAGATGAGAGGGTGTCGGACTGTAGAACTCTCTGATGGAGTAAACTC			Gpr88|protein_coding	GGGGCCAGTCCTTAGCTGGTATGCTTGAACA		AGCATAATAGCAGAGGGAGAGATGCCAGGGTCGGACTGTAGAACTCTGCTACTACAGTGTTCA
Eps8	CCCGAGGCTATTGACAGTCACACCGTCTCTAGC	GACGGTGGTTGAATCCCTTTGACTGCAGGTCGGACTGTAGAACTCTTATGGCACAGGCTAGA			Gpr88|protein_coding	AGGTGGCTTAGGAAGCCTCTCTATGCTTGAACA		AGCATAAGCAAGGTGTGTTACCAGTGCTGTCGGACTGTAGAACTCTGCTACTACAGTGTTCA
Eps8	CCTCTTCCATCTGGGACTTCCACCGTCTCTAGC	GACGGTTCGGTCCACTGGGAGTTGTGTCGGACTGTAGAACTCTTATGGCACAGGCTAGA			Gpr88|protein_coding	GGTCTCAGTGGCAACTCACGTATGCTTGAACA		AGCATACGGTGTACACACCTGTGGTGTCGGACTGTAGAACTCTGCTACTACAGTGTTCA
Eps8	AGGCTGCTACGCGACTCCTAAACCGTCTCTAGC	GACGGTTCCACCTGTGTGACAGTCCCTGTCGGACTGTAGAACTCTTATGGCACAGGCTAGA			Grhl1|protein_coding	TCGGCCCATTTTGGTTTGTATCGTGTTCGTGGAGA		CGAACAGGCTCATGACAACGGCTGAGTGTCGGACTGTAGAACTCTACCCGCCCGCTCTCCA
Eps8	CCTCGGGACGTAAGGTGGGACCGTCTCTAGC	GACGGTTGAACTGTTCTTTCGGCCACTGTCGGACTGTAGAACTCTTATGGCACAGGCTAGA			Grhl1|protein_coding	AGACTTTGACAGGTAGTGGAGCAGGTGTTCGTGGAGA		CGAACAACCCAAACGGTCCCATGGTGTCGGACTGTAGAACTCTACCCGCCCGCTCTCCA
Erbb2	AGCAGAGATGGGTGTTGCGCAACCGCAGTCT	CGGTTGGAATGAGAGCCAATCCACTGCCGTCGGACTGTAGAACTCTCGTTTCAGTAAGACTG			Grhl1|protein_coding	GCTGAGTTCCGAGGGGAAGAATGTTCGTGGAGA		CGAACAACCTCCTGAACGCCCTCCTGTCGGACTGTAGAACTCTACCCGCCCGCTCTCCA
Erbb2	CGCAACTTCATGTCGGTACCGCAACCGCAGTCT	CGGTTGACACACTTGGGTACCCGCGGTCGGACTGTAGAACTCTCGTTTCAGTAAGACTG			Grhl1|protein_coding	ACCCACACGGTGACAACATTCGTGTTCGTGGAGA		CGAACAAGAGCAGATGGCTCTGCCACAGTCGGACTGTAGAACTCTACCCGCCCGCTCTCCA
Erbb2	AGCCTACGCATGGTATACTTCCAACCGCAGTCT	CGGTTGGATCTTCTGTCGCCTTCGTGTCGGACTGTAGAACTCTCGTTTCAGTAAGACTG			Grhl2|protein_coding	TCCCCAGGTTCGAGATGAGTGCTCTCTTCGCAT		AGAGAGCTTGCTATCTCCCTTGAAGGGGGGTCGGACTGTAGAACTCTCCCTTTGCGTATGCGA
Erbb2	GGAGGGGCCTAAGTCCTCGCAACCGCAGTCT	CGGTTGTCTGGATGACCACAAAGCGCTGTCGGACTGTAGAACTCTCGTTTCAGTAAGACTG			Grhl2|protein_coding	AGATGGCAGAACAAGAGCTACAGGCTCTCTTCGCAT		AGAGAGATTCTGCTTTCGTCCCCCCTGTCGGACTGTAGAACTCTCCCTTTGCGTATGCGA
Erbb3	GGGCTCAAGCTGGAACGTTCAAGCTGGATGT	AGCTTGGCTTGTTGTACACAAGGGGCGGTCGGACTGTAGAACTCTATTTAGGTTTACATCC			Grhl2|protein_coding	AGGTTGCTACAGATCTGTCTCCCCTCTCTTCGCAT		AGAGAGCTCTGGAATCCTGAGCCCAGTCGGACTGTAGAACTCTCCCTTTGCGTATGCGA
Erbb3	AGTCTCAAGGAACCGAGGTCAAATTCAAGCTGGATGT	AGCTTGCTGGGCGTTAGCCTTAGGGGTCGGACTGTAGAACTCTATTTAGGTTTACATCC			Grhl2|protein_coding	ATCCTCGGCTTTCACCACGGTGACTCTCTTCGCAT		AGAGAGCCTGACACGGGGATGACGGCGTCGGACTGTAGAACTCTCCCTTTGCGTATGCGA
Erbb3	ATTGTGTCCCGTAAGCACAATCTCAAGCTGGATGT	AGCTTGAGGTTACCCATGACCACCTGTCGGACTGTAGAACTCTATTTAGGTTTACATCC			Grhl3|protein_coding	CCTTCCTTCGAAACTGCTTCCACAGTACCCGCG		TACTGTTCATCATCGCGCATCTTCCTGTCGGACTGTAGAACTCTCTAACGCGCGCGCGGG
Erbb3	ACCACAAAGTTATGGGGACAACTCAAGCTGGATGT	AGCTTGCAACACAGACTCCTCCGTACTGTCGGACTGTAGAACTCTATTTAGGTTTACATCC			Grhl3|protein_coding	ACCTTGGCTTCCTCGTTGACAACAGTACCCGCG		TACTGTTCCACACAAAGGACAGCGCGTCGGACTGTAGAACTCTCTAACGCGCGCGCGGG
Esr2	AGTGCATGGTGGTTTGAATATCACCTTCCCGTT	AAGGTGCTTGGCCCATGGGAAGTGGGTCGGACTGTAGAACTCTTTGTGTGGTAAACGGG			Grhl3|protein_coding	GTCTCCAGGTCAGTTTCTGGCACAGTACCCGCG		TACTGTCAAGTATGTGGTCTCATTGCCCGTCGGACTGTAGAACTCTCTAACGCGCGCGCGGG
Esr2	GCGGTAGCCAAGGGGTACATACACCTTCCCGTT	AAGGTGGGAGTTGAGGAGAATCATGGCCTGTCGGACTGTAGAACTCTTTGTGTGGTAAACGGG			Grhl3|protein_coding	GGCCCTCATAGCTCCTTCAACAGTACCCGCG		TACTGTGATGATCTGGATCTTGCCGTGTCGGACTGTAGAACTCTCTAACGCGCGCGCGGG
Esr2	ACTCCTGGGAAGCGCAACGCACCTTCCCGTT	AAGGTGGGTAAGGGGTACGTGACCAAGTGTCGGACTGTAGAACTCTTTGTGTGGTAAACGGG			Grin2b|protein_coding:0-16383	CCATTGGGCACAGTCCCAATCCCGGAATTGT		CCGGGAGCGGAAAGGGGGTGAGAAGTGTCGGACTGTAGAACTCTTGTCTCCATCACAATT
Esr2	TCTGGGAGCCCTCTTTGCTCTTCACCTTCCCGTT	AAGGTGTGTCCTCTGTCGAGCAGCACTGTCGGACTGTAGAACTCTTTGTGTGGTAAACGGG			Grin2b|protein_coding:0-16383	GGCACGGGACTGTATTCCGCATTCCCGGAATTGT		CCGGGAAGGTCCCACTGAGAGGGTCCAGTCGGACTGTAGAACTCTTGTCTCCATCACAATT
Ext1	ACTGCGAGCAGGATATCCCACAGTCCCGCAACGG	CGGGACCCTCTCTGGGAAGCTCTGCCATGTCGGACTGTAGAACTCTGAAGAAACTCCCGTTG			Grin2b|protein_coding:0-16383	TTGCTGCCCGATACGGCCATCCCGGAATTGT		CCGGGAGACGGCCAACACCAACCAGAGTCGGACTGTAGAACTCTTGTCTCCATCACAATT
Ext1	ACGAGGAACCAGACAGAAAGTGTCCCGCAACGG	CGGGACCATTGTGCAGCATTTCCCGGTCGGACTGTAGAACTCTGAAGAAACTCCCGTTG			Grin2b|protein_coding:0-16383	AGCCAAGTTCACCCCCGACTCCCGGAATTGT		CCGGGACTTTCCGTGACATGCGCACCAGTCGGACTGTAGAACTCTTGTCTCCATCACAATT
Ext1	ACTTCGGAGAATGGCAACTCCCGTCCCGCAACGG	CGGGACCCGTTGCTGAGCATTACAGGGAGTCGGACTGTAGAACTCTGAAGAAACTCCCGTTG			Grin2b|protein_coding:16384-24059	TGGGGACCTCAACGTCAAGCATCAACATCCGG		GTTGATGGCCTAATCTGCTTTCCACCTGGTCGGACTGTAGAACTCTACATAACGAGCCGGAT
Ext1	AGCTCCCGATACCCAATCAATGTCCCGCAACGG	CGGGACCAAGACGAAGTGACTGCCTCTGTCGGACTGTAGAACTCTGAAGAAACTCCCGTTG			Grin2b|protein_coding:16384-24059	AGGGGACTCAAATGCTCCAAATCAACATCCGG		GTTGATACCCGTCAGATCTTGGCCTGTCGGACTGTAGAACTCTACATAACGAGCCGGAT
F11r	AGCCAGAGTAGGTGCAGGTCCCTCCCTCTAA	GGAGGGATTTGATGGACTCGTTCTCGGGGTCGGACTGTAGAACTCTAGGCTCGCTGTTAGAG			Grin2b|protein_coding:16384-24059	ACCCGTCCTCCCTAACCAGATCAACATCCGG		GTTGATATCCTAATCATCCGAAATGCCCTGTCGGACTGTAGAACTCTACATAACGAGCCGGAT
F11r	GCCCGGGTTTTCTTGGCATCCCTCCCTCTAA	GGAGGGGCTGTAAGCATGGATATCCCGTCCTGTCGGACTGTAGAACTCTAGGCTCGCTGTTAGAG			Grin2b|protein_coding:16384-24059	ACAGCTCGTACCTGACATGATCAACATCCGG		GTTGATACAGCTCATTGGTAGAAGGATGTCGGACTGTAGAACTCTACATAACGAGCCGGAT
F11r	ATTGAGCAGTGTACACCGAACCCCCCTCCCTCTAA	GGAGGGGCCTTGTACCAAAGAGCCCAGGTCGGACTGTAGAACTCTAGGCTCGCTGTTAGAG			Grm5|protein_coding	CTGGGCCCAAGTCACGGATTCTTTTTTAATTA		AAAAAGCCATTGGAGCTGCTCATTGTTGCTGTCGGACTGTAGAACTCTTGCTTGCCCCTAATTA
F11r	ACGTGATGCCACTGGATGAGAAGGCCCTCCCTCTAA	GGAGGGACTCGGTCCGCATAGGGAGCGTCGGACTGTAGAACTCTAGGCTCGCTGTTAGAG			Grm5|protein_coding	CCGAGGTCTGCTGTTCAGGCCCTTTTTTAATTA		AAAAAGTCCCAGGGATGTTTCCAGTGGCTGTCGGACTGTAGAACTCTTGCTTGCCCCTAATTA
F2r	ACGCTGCTCACACAGACGCGGTAAGCCCCCC	CTTACCAGGAGGTAAGCAAAGTAGGCTGCCTGTCGGACTGTAGAACTCTGTAGGGGTTTGGGGGG			Grm5|protein_coding	AGCTCGGTGATGTTGGCGGTGCTTTTTTAATTA		AAAAAGAGCGCGTCACCACGCTGCTGTCGGACTGTAGAACTCTTGCTTGCCCCTAATTA
F2r	GCGGCAGACAGGAACAAAGCCGGTAAGCCCCCC	CTTACCCGACTTCTTGCTCCGGTTGGCGTCGGACTGTAGAACTCTGTAGGGGTTTGGGGGG			Grm5|protein_coding	AGTTTCCGCCCATCAATTGGCTTTTTTAATTA		AAAAAGTCATTGCATCACAGAGGCCTGTCGGACTGTAGAACTCTTGCTTGCCCCTAATTA
F2r	ACCGGATGATGGACGTGTAGCAGGTAAGCCCCCC	CTTACCCCGTGGAAACGATCAACGGCAGTCGGACTGTAGAACTCTGTAGGGGTTTGGGGGG			Gsx1|protein_coding	ACTCGCGGAGTGAAAAGCCTAGCAACTAAAC		TTGCTAAGATTGACCGAGAAGGAGAGGTCGGACTGTAGAACTCTGAACGTTTTAGTTTAG
F2r	CCGGCTTCTTGACCTTCATCCTCAGGTAAGCCCCCC	CTTACCACGAACACTGCGATGGCCAGGTCGGACTGTAGAACTCTGTAGGGGTTTGGGGGG			Gsx1|protein_coding	AGCCTTCATCGCTTGGAGTCCTAGCAACTAAAC		TTGCTACTAAACACCCTGAAGCCCAAGGGGTCGGACTGTAGAACTCTGAACGTTTTAGTTTAG
Fam107a	GCTGGTCAGTGTGGTGATTCAATCGCCGTGGC	GCGATTGCGTAGGTTTTCCCGGACTGTCGGACTGTAGAACTCTTTTATGGAATGCCACG			Gsx1|protein_coding	AGGGGCACTGTCTTCAAGTGTAGCAACTAAAC		TTGCTATGCTAAGGTCTTAGCTCTGCCTGTCGGACTGTAGAACTCTGAACGTTTTAGTTTAG
Fam107a	ATCAGCTGATTCCTGCGACGAATCGCCGTGGC	GCGATTGCTCTAGAACTCGCTGCAGCGTCGGACTGTAGAACTCTTTTATGGAATGCCACG			Gsx1|protein_coding	CGTCGTCCTCTGAGCATTTGGTAGCAACTAAAC		TTGCTAGAGGAGAGCGAAGAGCACTGTCGGACTGTAGAACTCTGAACGTTTTAGTTTAG
Fam107a	ACCACTCTTGGGTGCGTCAAATCGCCGTGGC	GCGATTCTAACTATATGTTCCAACCCACGTGTCGGACTGTAGAACTCTTTTATGGAATGCCACG			Gzf1|protein_coding	TGCTGGTACAGGGAATTGCGCTCAGCGCCAGGC		CGCTGAAGCAAAGGTCCGCAAGCACAGTCGGACTGTAGAACTCTCCCCTCCGAAGCCTGG
Fam107a	CCATACCTGGTCACATGCTCACCAATCGCCGTGGC	GCGATTAATGTGCAGAGGAGGCTAGGCGTCGGACTGTAGAACTCTTTTATGGAATGCCACG			Gzf1|protein_coding	GGGGTGAGCTCACCAAGGGTCAGCGCCAGGC		CGCTGACTGATGGAAGTGGTAAGCAGAGCGTGTCGGACTGTAGAACTCTCCCCTCCGAAGCCTGG
Farp2	AGCCTCTGTTCCACCTCGTTACGGTCGCTTC	ACCGTAAAGGAAGCCTCTGTGGAACTGTCGGACTGTAGAACTCTACTACGAAGGGAAGCG			Gzf1|protein_coding	ACCCGCCATTCATCTTTTCGTCAGCGCCAGGC		CGCTGACCTACAAAAGGGGGTTGGAGAGGTCGGACTGTAGAACTCTCCCCTCCGAAGCCTGG
Farp2	GTGCCACCTATCTGGTAGGAGTACGGTCGCTTC	ACCGTATGCCAGTTATTAAGTGCCTGGGGTCGGACTGTAGAACTCTACTACGAAGGGAAGCG			Gzf1|protein_coding	GGTCTGGCCACAAGTGTCACATCGTCAGCGCCAGGC		CGCTGAACACCACTTCGGTGGCCACAGTCGGACTGTAGAACTCTCCCCTCCGAAGCCTGG
Farp2	AGGACCTTCACTTCCTTTTCACGTACGGTCGCTTC	ACCGTATCTCAGACATGTGCCCCAGGTCGGACTGTAGAACTCTACTACGAAGGGAAGCG			Hand1|protein_coding	AGGCTGGAGATGACACGAAGGACATCTCTCCGC		AGATGTCTGCCGACCTCTTGAAGGTGTCGGACTGTAGAACTCTACAGGTTCTAGCGGAG
Farp2	TGGAGAGTGATGTGAGCAGTTACGGTCGCTTC	ACCGTATGAGTGAAACTTGGGGGTCTGTCGGACTGTAGAACTCTACTACGAAGGGAAGCG			Hand1|protein_coding	ACGAGGGAGAAGGGTTCAGACACATCTCTCCGC		AGATGTCCAAAGACCGGGTTTAACCCTGTCGGACTGTAGAACTCTACAGGTTCTAGCGGAG
Fasl	CCGGTAGCCACAGATTTGTGTAGCCAAGCTCGA	TTGGCTTGGTCCTTCTTCTTTAGAGGGGTGTCGGACTGTAGAACTCTATGGTCCCCATCGAGC			Hand1|protein_coding	GCGCAAGGGAGCAACGCCTACATCTCTCCGC		AGATGTCCTCTAGGTAGGAAGTGTAGCGACAGTCGGACTGTAGAACTCTACAGGTTCTAGCGGAG
Fasl	TGGGCCACACTCCTCGGCTAGCCAAGCTCGA	TTGGCTTTTTTTTCAGAGGGTGTACTGGGGTGTCGGACTGTAGAACTCTATGGTCCCCATCGAGC			Hand1|protein_coding	AGGCAACTCCCTTTTCCGCTTACATCTCTCCGC		AGATGTTTTCGCGACCACCATCCGTGTCGGACTGTAGAACTCTACAGGTTCTAGCGGAG
Fasl	ACTGCTGTCTACCCAGAAGATCTAGCCAAGCTCGA	TTGGCTGGACATGGGTAATTCATGGGCGTCGGACTGTAGAACTCTATGGTCCCCATCGAGC			Hand2|protein_coding	CGCTCCTCAGGCTCTCTCGGGTCCATTTCGGG		ATGGACGCTTTGCAGAGAGGTCTCAGCGCGTCGGACTGTAGAACTCTTTGACCGTCTCCCGAA
Fasl	TCCATCTGGCTCATGATGCAGCCAAGCTCGA	TTGGCTGCATTAAGGACCACTCCATGGAGTCGGACTGTAGAACTCTATGGTCCCCATCGAGC			Hand2|protein_coding	ACACACAGAGAATGACGGGGGGTCCATTTCGGG		ATGGACCCTTACCACACGGGAGTGTCCTGTCGGACTGTAGAACTCTTTGACCGTCTCCCGAA
Fat1	ACGCAGCTATACTTCTCCTCTCGGCTCTCACATCT	GAGAGCGATCCGCGACACACTCAGATGTCGGACTGTAGAACTCTTGCAGCTCTCAGATGT			Hand2|protein_coding	AATGTGACAGCACTAGATAACCGGTCCATTTCGGG		ATGGACCCGACAGAAATGTTAGCGGCGTCGGACTGTAGAACTCTTTGACCGTCTCCCGAA
Fat1	ACGGGTTGACGCTCACCTCACAGCTCTCACATCT	GAGAGCACGTCCCTACGTACAACGCGCTGTCGGACTGTAGAACTCTTGCAGCTCTCAGATGT			Hand2|protein_coding	CCCACCAGCTCGATCTGGGGTCCATTTCGGG		ATGGACTCTTGGGCGCTTATTGTTTTGTCGGACTGTAGAACTCTTTGACCGTCTCCCGAA
Fat1	TCCGCGTTGGCCTCGATATCGCTCTCACATCT	GAGAGCCGACTTGCGGCGTACACCTGTCGGACTGTAGAACTCTTGCAGCTCTCAGATGT			Hes1|protein_coding	GGTTCCGGAGGTGCTTCACGCATATCCCCTA		ATATGCTCATTTCCAGAATGTCTGCCTTCTGTCGGACTGTAGAACTCTCATTATAGTATAGGGG
Fat1	AGTGTCAGCATCGGTCGTGCTGCTCTCACATCT	GAGAGCAGATGGCGATCACGCCACCTGTCGGACTGTAGAACTCTTGCAGCTCTCAGATGT			Hes1|protein_coding	AGAGGCCGTCTTTGGTTTGTCGCATATCCCCTA		ATATGCGTGTCGTGTTGACACTGGCTGTCGGACTGTAGAACTCTCATTATAGTATAGGGG
Fat2	ACCCAGTGTTCCCCTCAGTAACTAGACCGACTA	GTCTAGCGGAAAAAGTAGGGAGGCCCGTCGGACTGTAGAACTCTCTCGCAAGAGTAGTCG			Hes1|protein_coding	AGCCGAGTGCGCACCTCGGGCATATCCCCTA		ATATGCTTAACGCCCTCACACGTGGACAGGGTCGGACTGTAGAACTCTCATTATAGTATAGGGG
Fat2	CGGTCCAGAGTCTTCCTTGAGGCTAGACCGACTA	GTCTAGATCCTCCATTCGTCCCCAACTGTCGGACTGTAGAACTCTCTCGCAAGAGTAGTCG			Hes1|protein_coding	ACCCACCGAGGTCCCACTGTTGGCATATCCCCTA		ATATGCGGTGTAGACCGGGATGACCGGGGTCGGACTGTAGAACTCTCATTATAGTATAGGGG
Fat2	GGTGGCATTGTATAGGGAGTGAGTCTAGACCGACTA	GTCTAGAGCGCCAAGTCAGGGGGGTGTCGGACTGTAGAACTCTCTCGCAAGAGTAGTCG			Hes3|protein_coding	CTCTGGGTGTCCTGAGGCCTTTCGGGCCTTA		CCGAAAATAAAGATGCTGAGGCAAGGAGTCGGACTGTAGAACTCTTGGCTCCGCATAAGGC
Fat2	ACAAAGCAGATACTCGGGTGACTCTAGACCGACTA	GTCTAGAGTACCTGCTTACAGGCTGCTGTCGGACTGTAGAACTCTCTCGCAAGAGTAGTCG			Hes3|protein_coding	CCCCACTGGGTACTGGCCAGTTTCGGGCCTTA		CCGAAATCCTTGCAGTGAGTTCTGGAGGCTGTCGGACTGTAGAACTCTTGGCTCCGCATAAGGC
Fat3:0-16383	ATCCGGAACTTCCTCATGCTTTTGGTAAGGACA	TACCAAGGCATCGATGCTACTGTGGGTCGGACTGTAGAACTCTGCGTCAAAATTGTCCT			Hes3|protein_coding	ATGCAGGATGTGGTGCCACTTTCGGGCCTTA		CCGAAACATCGGTGGAAGACTCAAGGAGGTCGGACTGTAGAACTCTTGGCTCCGCATAAGGC
Fat3:0-16383	AGAAGGGGGTGTGACTGACTTGGTAAGGACA	TACCAAACATGGATAATGGGAGCATGTGTCGGACTGTAGAACTCTGCGTCAAAATTGTCCT			Hes3|protein_coding	TTTCTGCCTGTGGTTGCTCATTTCGGGCCTTA		CCGAAAAGCCAGTCGCAAGCAGGGCGTCGGACTGTAGAACTCTTGGCTCCGCATAAGGC
Fat3:0-16383	ACCACAATCACCCGAACAGTGTTGGTAAGGACA	TACCAAGAACGTAGTTCTCCCACCGCGTCGGACTGTAGAACTCTGCGTCAAAATTGTCCT			Hes5|protein_coding	GGGGTGAGCCAACCCCCGAATGGAAGGTCAG		TTCCATCTACAAATATCATAGAACCCCCGGTGTCGGACTGTAGAACTCTCTTTTATGATCTGACC
Fat3:0-16383	TGCGGTCAGGATGCGTGGATTGGTAAGGACA	TACCAATTCTGGGTGGAATGTGCTCATGTCGGACTGTAGAACTCTGCGTCAAAATTGTCCT			Hes5|protein_coding	ATGTCTTCCCACATCCAGAGGAATGGAAGGTCAG		TTCCATGAGCTCATCCTCTGGTCCGGTCGGACTGTAGAACTCTCTTTTATGATCTGACC
Fat3:16384-18455	AGGGTGGCAAAGATCGACAGCTACGGGTGTGGA	CCCGTAGGCTCATCCTGACCAGCCTGTGTCGGACTGTAGAACTCTCGGTAAGCATTCCACA			Hes5|protein_coding	CACGCAGGCTGAGTGCTTTATGGAAGGTCAG		TTCCATCTATGAGGAAACACCTGCAGTGTCGGACTGTAGAACTCTCTTTTATGATCTGACC
Fat3:16384-18455	ACCAGAAGCTCAAAGAGGTGTACGGGTGTGGA	CCCGTATCTGAATCAGAGATGTGCAGCTGTCGGACTGTAGAACTCTCGGTAAGCATTCCACA			Hes5|protein_coding	GGCTTCCGCAGTCGGTTTTTCTCATGGAAGGTCAG		TTCCATTGGGACTGAGCATCTCCACCGGTCGGACTGTAGAACTCTCTTTTATGATCTGACC
Fat3:16384-18455	ACCATTGACGACTGTAGTCTGAAGTACGGGTGTGGA	CCCGTAAGTCCTGTGCTTACTGCGTGTCGGACTGTAGAACTCTCGGTAAGCATTCCACA			Hes6|protein_coding	ATTCGGTTGGAGCATCGATGGGATATCATCTGTAG		ATGATAGCAACCAAACTCACACGCGCGTCGGACTGTAGAACTCTCACTGGGTTCCTACAG
Fat3:16384-18455	ATGCAGCATGCTGTCTATCCTTTACGGGTGTGGA	CCCGTACAGCCTTGTAGCTCCTGCTGTCGGACTGTAGAACTCTCGGTAAGCATTCCACA			Hes6|protein_coding	AGCCTCTGGGATCTCCTCTAGGTCATATCATCTGTAG		ATGATAACACAGGTCGTCCCCGGGAGTCGGACTGTAGAACTCTCACTGGGTTCCTACAG
Fat4	AGCTCATCTCATAATCAAGGGCTTAATCATGCGTGA	ATGATTGCTAGGGTTACCACACCTGTGTCGGACTGTAGAACTCTCACAAGTAAATCACGC			Hes6|protein_coding	GGCATCCTGAGCTGTCTCCTATCATCTGTAG		ATGATACTTATCTGATACCCAGGGAGGGTCGGACTGTAGAACTCTCACTGGGTTCCTACAG
Fat4	AGTCCAGTCGTCTGAAACCGAATCATGCGTGA	ATGATTACATTACTGACAGTGCAATAGCCTGTCGGACTGTAGAACTCTCACAAGTAAATCACGC			Hes6|protein_coding	CGGCGCCCTAGTGCAAACTACTATCATCTGTAG		ATGATACAGCGAGGTGGGTCGCAGCGTCGGACTGTAGAACTCTCACTGGGTTCCTACAG
Fat4	TCCGGAGACAATGCTGTAACAATCATGCGTGA	ATGATTAGGTTAGCATTCAGACCAGAGTGTCGGACTGTAGAACTCTCACAAGTAAATCACGC			Hes7|protein_coding	GTGGCGCAATGGATAGCGCTGTTTTGAGGCC		AAAACATGGACTTCTAGTGACGAGAAAGCGGTCGGACTGTAGAACTCTGCTCCATTTGGGCCTC
Fat4	AGGCCCGTAAGCTGGGAACAATCATGCGTGA	ATGATTGCAATGCGCAGAAAGTGAAGGTGTCGGACTGTAGAACTCTCACAAGTAAATCACGC			Hes7|protein_coding	ACCGAGCAAGTCTGAGCTTGGTGTTTTGAGGCC		AAAACAGCTTACGCAAGAAGCAGCCCGGTCGGACTGTAGAACTCTGCTCCATTTGGGCCTC
Fbn2	AGGTTCTTGCACATCATGCCTCAGCGATGCAGAG	ATCGCTGACTCGCAGTCGTGCAGCCGTCGGACTGTAGAACTCTAGAATAGCTGCTCTGC			Hes7|protein_coding	TCCGCTGACCTGAGGCTGTCTGTTTTGAGGCC		AAAACACTCTAGCTCCTATGACGCTCCGCCGTCGGACTGTAGAACTCTGCTCCATTTGGGCCTC
Fbn2	GGGCTGTTGATACAGTCCGCGAGCGATGCAGAG	ATCGCTTCGTTGGCATAGATTGTCGCCGTGTCGGACTGTAGAACTCTAGAATAGCTGCTCTGC			Hes7|protein_coding	TCTCGCACCTGCATCCACCCTGTTTTGAGGCC		AAAACACCTGTCACCTAGCTCATGCGCTGTCGGACTGTAGAACTCTGCTCCATTTGGGCCTC
Fbn2	GCGTGCATGTCGCAGTTATGAGCGATGCAGAG	ATCGCTGCGCCAATCTCACACTCGTGTCGGACTGTAGAACTCTAGAATAGCTGCTCTGC			Hey1|protein_coding	TCCTGACTTACTGGCGACTTTAGGACGGTATTCCGG		TACCGTGGTGTTGACAACCGTCCCAAGTCGGACTGTAGAACTCTTAGCTCGGTTCCGGAA
Fbn2	TCGCCTGGCATTCGTCAACAAGCGATGCAGAG	ATCGCTCTTGACATGCTCCAGTGCGGGTCGGACTGTAGAACTCTAGAATAGCTGCTCTGC			Hey1|protein_coding	GGCACCAAGCTACTTTCAGACTCCACGGTATTCCGG		TACCGTTCGCTTACGCAGGTCGACAGTCGGACTGTAGAACTCTTAGCTCGGTTCCGGAA
Fbxo45	AGGTTACGGGTCAGAATAGGAGCAGCCCATAAGC	GGGCTGGACGTTCACTCTTGCCAAGGGTCGGACTGTAGAACTCTCGTGTAGCAAGCTTAT			Hey1|protein_coding	GCCAGTGCTCTCCAGTAAAGCACGGTATTCCGG		TACCGTCGCATCTGATTTGTCAACGCTGTCGGACTGTAGAACTCTTAGCTCGGTTCCGGAA
Fbxo45	CGCTGTGGCAACATGCATATGTCACAGCCCATAAGC	GGGCTGTGCCCACTCAACCAACTGCAGTCGGACTGTAGAACTCTCGTGTAGCAAGCTTAT			Hey1|protein_coding	ACCTGGGACGATGTCGTTGGGACGGTATTCCGG		TACCGTCATGGAACACAGCGCCGAACTGTCGGACTGTAGAACTCTTAGCTCGGTTCCGGAA
Fbxo45	ACAGCTGGGTATAAGCAGGCCAGCCCATAAGC	GGGCTGTTGGAAGTCCTCGAAAGGCAAGTCGGACTGTAGAACTCTCGTGTAGCAAGCTTAT			Heyl|protein_coding	TGCACATATGTGGGGAACCACCCTACCGCCCT		GTAGGGGGCTGCATCACAGCCATTTGTCGGACTGTAGAACTCTGTCCCTCACAAGGGCG
Fbxo45	ACCCTTGCGATTCCCTCCTCAGCCCATAAGC	GGGCTGGGCATCTCTACACGCTCACCTGTCGGACTGTAGAACTCTCGTGTAGCAAGCTTAT			Heyl|protein_coding	AGGGAGTGATGCAGACGGTACACCCTACCGCCCT		GTAGGGCCATCCTGTTGGCTTGGGATGGGTCGGACTGTAGAACTCTGTCCCTCACAAGGGCG
Fer	TCTGCTTTAAGCCAGAAGATGAATACAACCAAAGGAG	TGGTTGCTCCACCGTCTTCTTGCCGGTCGGACTGTAGAACTCTCCCTGCCGTCCTCCTT			Heyl|protein_coding	CCAGGCAGCTCGTATGTCTGCCCTACCGCCCT		GTAGGGGCTGAATCCCAAGGGAATGACTGTCGGACTGTAGAACTCTGTCCCTCACAAGGGCG
Fer	TCCTTTGGGATGGGGTTGACAACCAAAGGAG	TGGTTGCAGAACCACCCCAGACTTCTGTCGGACTGTAGAACTCTCCCTGCCGTCCTCCTT			Heyl|protein_coding	TGCACAGAGACCCGAATATCTCCCTACCGCCCT		GTAGGGGGACTTCAATCGCCTCCTCTGTCGGACTGTAGAACTCTGTCCCTCACAAGGGCG
Fer	AGGTCGTTGAACTTAGGGCGCAACCAAAGGAG	TGGTTGTTTCAGGCTTGTAATCCCAACACTGTCGGACTGTAGAACTCTCCCTGCCGTCCTCCTT			Hhex|protein_coding	CCCCCACCTAAGTGCACCTTGATCCTCTCTC		GGATCAAAAGTCGAGGGAATAGCTACAGACTGTCGGACTGTAGAACTCTTATGTCAGCAGAGAGA
Fer	CTGGGACCAGTTCCATAATGATGTACAACCAAAGGAG	TGGTTGCAGGCTGTCTTTGTGTGCAGTCGGACTGTAGAACTCTCCCTGCCGTCCTCCTT			Hhex|protein_coding	ATGTCCACCTCCTGGTCGGAATCTGATCCTCTCTC		GGATCACTGAGATCTCCGAGTCGGGGTGTCGGACTGTAGAACTCTTATGTCAGCAGAGAGA
Fgf10	TGCCTGCGTCTCTCCAGTCTCATCATAGCACTA	TATGATGGTGAACAGTGGACGTGGGTGGGTCGGACTGTAGAACTCTAGCTCCTGACTAGTGC			Hhex|protein_coding	AGTCCGGTCTCTAAACATGGTGATCCTCTCTC		GGATCACGATGACTGTCATCCAGCATGTCGGACTGTAGAACTCTTATGTCAGCAGAGAGA
Fgf10	CCAGCGGACATCTCCTTGGAGATCATAGCACTA	TATGATGATTGTAGCTCCGCACATGCCTGTCGGACTGTAGAACTCTAGCTCCTGACTAGTGC			Hhex|protein_coding	CCCTGCCTGTAGGGACTGCTGATCCTCTCTC		GGATCATCATCCCTTAACACCAGGGTGTCGGACTGTAGAACTCTTATGTCAGCAGAGAGA
Fgf10	GGGCTCATGTATGTGCAGATAAATCATAGCACTA	TATGATTTTGCATCATTTGCCATTGTGAGTCGGACTGTAGAACTCTAGCTCCTGACTAGTGC			Hic2|protein_coding	ATGCGTGGTAATAGGGGTGACCGCCTTTCGCTGT		AAAGGCTACAGGAGTGCGATCCCAGCGTCGGACTGTAGAACTCTCACTACTGGTACAGCG
Fgf10	GGCTTTGACGGCAACAACTATCATAGCACTA	TATGATGATTTCCACTGATGTTATCTCCAGGGTCGGACTGTAGAACTCTAGCTCCTGACTAGTGC			Hic2|protein_coding	GCAGGGTGTCCTTTACGCACATCGCCTTTCGCTGT		AAAGGCCAAGCCCTGGAAATCGAGCCTGTCGGACTGTAGAACTCTCACTACTGGTACAGCG
Fgf21	ACCCAAAAAGAAACAGCCCTAGAGCTTACATAGC	TAAGCTTCAGGAAGAGTCAGGACGCGTCGGACTGTAGAACTCTGCCACTACTGGCTATG			Hic2|protein_coding	AGACTGAGGTCGGGTCCCTGCCTTTCGCTGT		AAAGGCTCTATCCCTCATTCCTGGCATGTCGGACTGTAGAACTCTCACTACTGGTACAGCG
Fgf21	CTGGACTGCGGTGTGCTGCAGCTTACATAGC	TAAGCTCTACCACTGTTCCATCCTCCCTGATGTCGGACTGTAGAACTCTGCCACTACTGGCTATG			Hic2|protein_coding	ACCCTGGGAACTCTCCCTGGCCTTTCGCTGT		AAAGGCCCAAGTGAGGTCTGTTATGCAGCATGTCGGACTGTAGAACTCTCACTACTGGTACAGCG
Fgf21	CAGGCCTCAGGATCAAAGTGAGCTTACATAGC	TAAGCTGCGATCCATAGAGAGCTCCATGTCGGACTGTAGAACTCTGCCACTACTGGCTATG			Hif1a|protein_coding	AGGCAGCTTGTATCCTCTGAGTCTGGGGCCCG		CCAGACCAACTTTGGTGAACAGCTGAGTGTCGGACTGTAGAACTCTAGCACCCCCGCGGGCC
Fgf21	ACACCCAGGATTTGAATGACCCAGCTTACATAGC	TAAGCTGGCTTCAAGGCTTTGAGCTGTCGGACTGTAGAACTCTGCCACTACTGGCTATG			Hif1a|protein_coding	TCCTTTCACTCGTTTCCAGGAGTCTGGGGCCCG		CCAGACGTGACATAGTAGGTGCACAGTCAGTCGGACTGTAGAACTCTAGCACCCCCGCGGGCC
Fgfr1	ACTCCAGCAGTCTTCAGGATCTGCATGACTCGGTC	GTCATGCATACGGCAAGTTGTCTGGCCGTCGGACTGTAGAACTCTTACAACCGGCGACCGA			Hif1a|protein_coding	GCAACCTCTTGATTCAGTGCAGGGTCTGGGGCCCG		CCAGACCAGCACTACTTCGAAGTGGCTGTCGGACTGTAGAACTCTAGCACCCCCGCGGGCC
Fgfr1	GGCCACTTTGGTCACACGGCATGACTCGGTC	GTCATGGGGTTTGTCCTTATCCAGCCCGGTCGGACTGTAGAACTCTTACAACCGGCGACCGA			Hif1a|protein_coding	ATGAGGAATGGGTTCACAAATCAGCGTCTGGGGCCCG		CCAGACCAAGCACGTCATGGGTGGTGTCGGACTGTAGAACTCTAGCACCCCCGCGGGCC
Fgfr1	AGCAGAGGTTGCCTTCGGTTCATGACTCGGTC	GTCATGGGCCTAAACAGAAACCTCACGGCGTCGGACTGTAGAACTCTTACAACCGGCGACCGA			Hif3a|protein_coding	AGGAGACCACTGGTGGTACAGTCCACTCGACGCT		GAGTGGACAGCCAATGAAGCTCACAGGTGTCGGACTGTAGAACTCTGCGCAATCTTAGCGTC
Fgfr1	AGGATGGGTCGGTGCGGAGCATGACTCGGTC	GTCATGCGTTCCACGACGTCAAGCTGGTGTCGGACTGTAGAACTCTTACAACCGGCGACCGA			Hif3a|protein_coding	CCCCTCCCAAAGGTCACTGACCACTCGACGCT		GAGTGGTGAGAATACCCAAGAAGCCTCCGAGTCGGACTGTAGAACTCTGCGCAATCTTAGCGTC
Fgfr2	CGGGGACACGGTTAATGTCACAAATAGATCAC	TATTTGAGGAGTACTCCATGCCAGGTGTCGGACTGTAGAACTCTCCGATAAAAAGTGATC			Hif3a|protein_coding	ACCCATGAGGGGAGAGAGGATTCCCACTCGACGCT		GAGTGGTCCCTTTCCCCTGTAGCACCTGTCGGACTGTAGAACTCTGCGCAATCTTAGCGTC
Fgfr2	AGGCATGGGGTCTGGAGAACAAATAGATCAC	TATTTGCACAGAATCGTCCCCTGAAGAACAGTCGGACTGTAGAACTCTCCGATAAAAAGTGATC			Hif3a|protein_coding	GGGGTCTGCGAGTATGTTGCCCACTCGACGCT		GAGTGGCGTTTGTTCCAGAGACAGCACCAGTCGGACTGTAGAACTCTGCGCAATCTTAGCGTC
Fgfr2	AGCCTCTCTGCTCAGTGTAACAAATAGATCAC	TATTTGTAGGTTCCTGGTGCTGTCCTGTCGGACTGTAGAACTCTCCGATAAAAAGTGATC			Hinfp|protein_coding	ACATGGTTCCGCATGTGGTCTATAATGCAATC		ATTATAGCAAGAGCCTCTCTGTGGCAAATGTCGGACTGTAGAACTCTTGTACCATTGGATTGC
Fgfr2	ACTGCTTCAGCCATGACTACCAAATAGATCAC	TATTTGTGCCCGAAGCAACCTTCCCGTCGGACTGTAGAACTCTCCGATAAAAAGTGATC			Hinfp|protein_coding	AGAACTGTCCAGAGAGCAAAAGCTATAATGCAATC		ATTATACATTCCTGCCACAAGCAGGGTCGGACTGTAGAACTCTTGTACCATTGGATTGC
Fgfr4	CGGTGGATGCACTTCCGAGAGTTAGGATACCG	CCTAACCCAGATACTGCATGCCTCGGGGTCGGACTGTAGAACTCTGTACGGGTCGCGGTAT			Hinfp|protein_coding	ACCACTCAGGATTGTCGAAGACACTTATAATGCAATC		ATTATACGCAATGTTCCCACAGGCAGTCGGACTGTAGAACTCTTGTACCATTGGATTGC
Fgfr4	ATGCCATGTTCTTCTGTCGTTCCGTTAGGATACCG	CCTAACCAGGCTTCTCGTCTCTCAGGGGTCGGACTGTAGAACTCTGTACGGGTCGCGGTAT			Hinfp|protein_coding	TCCCTGGTATCCCCATCGCTATAATGCAATC		ATTATACAAACCCTTCAAACACTGCAATCCTGTCGGACTGTAGAACTCTTGTACCATTGGATTGC
Fgfr4	AGAGTTGAACTCTGAGATGGGAGCAGTTAGGATACCG	CCTAACAGGCTGGAACAGAAGGCCTGTCGGACTGTAGAACTCTGTACGGGTCGCGGTAT			Hivep1|protein_coding	AGGCCACATGTACTGGGTACGAGGGCGCTAATTATA		TAGCGCCACGGAGGACAGGGCGACTGTCGGACTGTAGAACTCTCGCCGGTGACTATAAT
Fgfr4	ATGTCTGTTGTCTTCAGGACTTGTGTTAGGATACCG	CCTAACGTAGGGGAAACCGTCGGCGGTCGGACTGTAGAACTCTGTACGGGTCGCGGTAT			Hivep1|protein_coding	CCTGGCACGTGGATTTGGCGCGCTAATTATA		TAGCGCATGGGAATACAGGGCACAACACTGTCGGACTGTAGAACTCTCGCCGGTGACTATAAT
Fkbp1b	AGGTGTGTGGGGATGATTAAATCGTAAACTACGA	TTTACGCTGACACAGAGAGAGCACGGTCGGACTGTAGAACTCTCTTGCAACTGTCGTAG			Hivep1|protein_coding	AGGGATTGCTGAATAGCCCGGCGCTAATTATA		TAGCGCGTTGGCATGGAGTTACTTCTGGTGGTCGGACTGTAGAACTCTCGCCGGTGACTATAAT
Fkbp1b	GCAGTGCCTTCTTCAAAGCCGTAAACTACGA	TTTACGTTGATGACTTCCTGTTTGCCAATGTCGGACTGTAGAACTCTCTTGCAACTGTCGTAG			Hivep1|protein_coding	CCGGCAGTCACCACATGGATGCGCTAATTATA		TAGCGCCCCCCTACGGGAACCATGTGTCGGACTGTAGAACTCTCGCCGGTGACTATAAT
Fkbp1b	GTGCACCACACATATCTGACCCGTAAACTACGA	TTTACGTCTTAGGGAATGTCCTTCCGTGTCGGACTGTAGAACTCTCTTGCAACTGTCGTAG			Hivep2|protein_coding	TCCCCATCCGATTCCTCCGGCAGAGCTCGTG		CTCTGCTCGGAGAACTGGTGATCAGTGGAGGTCGGACTGTAGAACTCTTAAACAGTTCCACGAG
Fkbp1b	AGTCCCTCCATGTAACCATGTCGTAAACTACGA	TTTACGAGCACATGTCTGAGCACCTGTCGGACTGTAGAACTCTCTTGCAACTGTCGTAG			Hivep2|protein_coding	ACCGTGTGAGAGTCATCCGCGCAGAGCTCGTG		CTCTGCTAGCATTCAGAGACGGATTGGGGGTCGGACTGTAGAACTCTTAAACAGTTCCACGAG
Flcn	ACGGTGGACATGAGATGGGATCCCCTTAGTCG	AGGGGATGTAGGTTTTGCTCAGTCCCGTGTCGGACTGTAGAACTCTTTATGACTAGCGACTA			Hivep2|protein_coding	ACGGGATGGCTTGTGGTTGGCAGAGCTCGTG		CTCTGCGACACTCACTGTTGAATTTCGTGGTGTCGGACTGTAGAACTCTTAAACAGTTCCACGAG
Flcn	CCGGAGGACTTCAAACGCTGATCCCCTTAGTCG	AGGGGAGGACCAGGTTCACATCTCTGCTGTCGGACTGTAGAACTCTTTATGACTAGCGACTA			Hivep2|protein_coding	GTCGAGCTGGGTCTAGACGGTGCAGAGCTCGTG		CTCTGCGAGTGACCATGAGCAAGGCTCTGTCGGACTGTAGAACTCTTAAACAGTTCCACGAG
Flcn	GCCCCAGGAAGTTGCAGCGTCCCCTTAGTCG	AGGGGATAGGCCTCCTCATACTGGCTGTCGGACTGTAGAACTCTTTATGACTAGCGACTA			Hivep3|protein_coding	TGCTCCTGCTTAGTCTTCTCCCCAAATTACTACCA		TAATTTGGGACGATAGTGAGTCCCGGTGTCGGACTGTAGAACTCTTGTTGTGTGTTGGTAG
Flcn	ACCTGTCTCATGTGTCGAAGAGACTCCCCTTAGTCG	AGGGGAGAAGCCGGTAAGCTTTGGGGGTCGGACTGTAGAACTCTTTATGACTAGCGACTA			Hivep3|protein_coding	CCGGCTAGGTGTGGAACAACTGAAATTACTACCA		TAATTTGGCGGTCAAATGCGTGGCTGTCGGACTGTAGAACTCTTGTTGTGTGTTGGTAG
Flna	CCTTGAAGTCGGCTGTTTCCTGCTACAATAGGG	TGTAGCACTCGAACACCCTTGGGCTGTCGGACTGTAGAACTCTCGTTCACTTCCCCTAT			Hivep3|protein_coding	AGGCACTGCTAAGGATGGTCCAAATTACTACCA		TAATTTGTAGGGGACAAGCTGCCGTGTCGGACTGTAGAACTCTTGTTGTGTGTTGGTAG
Flna	AGTGCCTACCTTCACCTCAAACGGCTACAATAGGG	TGTAGCCTTCGACCAATGTTCTGGCCAGTCGGACTGTAGAACTCTCGTTCACTTCCCCTAT			Hivep3|protein_coding	ACTGGGATTGCAGAGGGAGGAAATAAAATTACTACCA		TAATTTCGGAGAGGGTTGAAGGGGCGTCGGACTGTAGAACTCTTGTTGTGTGTTGGTAG
Flna	ACCCACCTTTAGGTGGGACAGCTACAATAGGG	TGTAGCCGCATGGAATCGTCACCTGTGTCGGACTGTAGAACTCTCGTTCACTTCCCCTAT			Hlf|protein_coding	GCCTGGCCAAGTCATGCCTCTACTCGACCTC		GAGTAGTGTGGTTTGTGAATGACCCAAAGCAGTCGGACTGTAGAACTCTCCTCCGTTACGAGGTC
Flna	AGACACAGAGCATGTACCATCCGCTACAATAGGG	TGTAGCGTTGTCTAGGCACTCAAGCTGTGTCGGACTGTAGAACTCTCGTTCACTTCCCCTAT			Hlf|protein_coding	AGGTCTCGTTTTCCAGATCTGTGACTACTCGACCTC		GAGTAGCTGGACAGCGGAGTGGCTGGTCGGACTGTAGAACTCTCCTCCGTTACGAGGTC
Flot1	AGATCCTCTGGATTTGCTGAATGCGTTTACATCTGA	GTAAACGGTAGGACAAACACTCGGCCGTCGGACTGTAGAACTCTCTCAGATTCGTCAGAT			Hlf|protein_coding	ACCGAGGTCAACCTTACACTCTACTCGACCTC		GAGTAGGTGAGATAGATACACAGGCCGGTCGGACTGTAGAACTCTCCTCCGTTACGAGGTC
Flot1	TGGTTCCGCTTCCACTAGACAGTTTACATCTGA	GTAAACAGCGTGATCTTATTGGCTGAGGTGTCGGACTGTAGAACTCTCTCAGATTCGTCAGAT			Hlf|protein_coding	TGGTGTCAGGGTCAATGGGACTCTACTCGACCTC		GAGTAGGTGTATTGCGGTTTGCTGGCAAGTCGGACTGTAGAACTCTCCTCCGTTACGAGGTC
Flot1	CTGCTTCGCCAATCCGAGCGTTTACATCTGA	GTAAACCTTTTTGGACTTGTGCCGTGCGGTCGGACTGTAGAACTCTCTCAGATTCGTCAGAT			Hmbox1|protein_coding	TCTCCACAGCTAGCGAGATGGGTTAGACATTTTA		GTCTAACTTGGTGGTCACTATGGCTGGTGTCGGACTGTAGAACTCTAACCTTATTTTAAAAT
Flot1	GCCGGGTGTTGACCTCGATGTTTACATCTGA	GTAAACCGTAGGTGGCTTTCTTCAGCTGTCGGACTGTAGAACTCTCTCAGATTCGTCAGAT			Hmbox1|protein_coding	ATCTACTCCCTCGTCGAAGCCTTAGACATTTTA		GTCTAAGAAGGTTCCAGGTGTGGCGGTCGGACTGTAGAACTCTAACCTTATTTTAAAAT
Flot2	TGTCCCCATTATTCTGGCCAAGTTTGCGATAGCG	CGCAAAAATGGCATTGAGGGAATGAGGTGTCGGACTGTAGAACTCTTTAGAGTCTACGCTAT			Hmbox1|protein_coding	TGCGTGCTTGCCAAGTGTCCTTAGACATTTTA		GTCTAACTCGGAGTAGTCGTTCCCGTCCAGTCGGACTGTAGAACTCTAACCTTATTTTAAAAT
Flot2	CCGGACCAGACATGCAGCATTTGCGATAGCG	CGCAAACACATGCAGAACAGCTACACAGGCGTCGGACTGTAGAACTCTTTAGAGTCTACGCTAT			Hmbox1|protein_coding	ACCCATGCTGTTTGCATGGTTTAGACATTTTA		GTCTAACGAGATGGTGACATCTTCCCATGTCGGACTGTAGAACTCTAACCTTATTTTAAAAT
Flot2	GCCTCGGCATGTCAAGGGCATTTGCGATAGCG	CGCAAAACTCTAGGGCCAATAGGCCATGGCGTCGGACTGTAGAACTCTTTAGAGTCTACGCTAT			Hmg20a|protein_coding	GGCTGGCGCTAAGCGTCCTAACACAGAATCGC		CTGTGTGGTGAGCACTCACCAGCGCTGTCGGACTGTAGAACTCTCTTGAAGAAAGCGATT
Flot2	AGAGGAGAGTGGGTGTCCTACCTATTTGCGATAGCG	CGCAAAACCCTTGTACCCATGCTGGGGTCGGACTGTAGAACTCTTTAGAGTCTACGCTAT			Hmg20a|protein_coding	GGCTGTCAGGGAGTTCTCTAGGACACAGAATCGC		CTGTGTGGACATGCTGGTCTGGAACTGTCGGACTGTAGAACTCTCTTGAAGAAAGCGATT
Flrt1	GCACCACGTACTCCTCTTTGGATTACAAGATGGC	TTGTAAGGTACGGGTTGATGGGTAGCATGTCGGACTGTAGAACTCTGAGAGGCCGAGCCATC			Hmg20a|protein_coding	CGGCAGGGTAGAACTGGCCACACAGAATCGC		CTGTGTTCAAGCTCTCCATCTCCCTGGTCGGACTGTAGAACTCTCTTGAAGAAAGCGATT
Flrt1	AGGAAGAAAGGTCTCCTCTGGATTACAAGATGGC	TTGTAAGATCCGTGTCCATACCCCTGTCGGACTGTAGAACTCTGAGAGGCCGAGCCATC			Hmg20a|protein_coding	TGGGAGAGATCCTCCACAAACTACACAGAATCGC		CTGTGTGGGTTGGTTGTTGATGTGGCTGTCGGACTGTAGAACTCTCTTGAAGAAAGCGATT
Flrt1	ACCTCCGTGAGGAAGGCAATTTACAAGATGGC	TTGTAAGCCCATAACAGAGAAACAGCCAGTGTCGGACTGTAGAACTCTGAGAGGCCGAGCCATC			Hmg20b|protein_coding	CTCTCATTCAGGAAGCGAACATAGCCGTGCCTCT		ACGGCTCCAGTGACGGGGGCCTTGGGTCGGACTGTAGAACTCTACAAGTAGAAAGAGGC
Flrt1	GGCGGGTAGCATGGCCTTCTTACAAGATGGC	TTGTAATGTGATTCGGATAGAGTCTGCCGTGTCGGACTGTAGAACTCTGAGAGGCCGAGCCATC			Hmg20b|protein_coding	GCGCCCAACATCTTCGTGATCAGCCGTGCCTCT		ACGGCTCGGGAATGGAAGGTCCGGGGTCGGACTGTAGAACTCTACAAGTAGAAAGAGGC
Flrt2	GCAATGCCCTTGTTGGTCAGAAGATTTTCTATCTTGT	TAGAAACCATCCACGATCAGGCGCTGTCGGACTGTAGAACTCTCCCAGAGGTTACAAGA			Hmg20b|protein_coding	TGGCTCCTCTGTTCCTGACAGCCGTGCCTCT		ACGGCTCACTGTAGTGTGACCCTCCCGTCGGACTGTAGAACTCTACAAGTAGAAAGAGGC
Flrt2	AGGTGTTGCTTCTCACCACTGACTTTCTATCTTGT	TAGAAATTCGTTCCTGAACGATGCCCCGTCGGACTGTAGAACTCTCCCAGAGGTTACAAGA			Hmg20b|protein_coding	GCCTCTGACTGCTGGTATGCAGCCGTGCCTCT		ACGGCTACAGCTCCTTCAAGTACTGCTGTGTCGGACTGTAGAACTCTACAAGTAGAAAGAGGC
Flrt2	AGCCCATACTGTGGGAAGTCGTTTCTATCTTGT	TAGAAATGCTCATGGCTAGAAGCAGTGTGTCGGACTGTAGAACTCTCCCAGAGGTTACAAGA			Hmga2|protein_coding	AGGCTTCTTCTGAACGACTTGTTGATATCTCTGAAG		AGATATGCCATTTCCTAGGTCTGCCTGTCGGACTGTAGAACTCTGCGAGGTTGTCTTCAG
Flrt2	CGGGCCACTTTGTAGTCTGTTTTCTATCTTGT	TAGAAAGGCCCATTTCTGGAGGACAGGTCGGACTGTAGAACTCTCCCAGAGGTTACAAGA			Hmga2|protein_coding	GGCGGAGAGGGTTGCTCTCTATATCTCTGAAG		AGATATGCAAAGGCTCGGGAGTTGCGGTCGGACTGTAGAACTCTGCGAGGTTGTCTTCAG
Flrt3	AGCCTGCGTCACAGCGACAGAGCAGTTATTG	CTGCTCCAGATGGACAGGATTTAGCCACAAGTCGGACTGTAGAACTCTCCCAATAGGGCAATAA			Hmga2|protein_coding	CGCAGGCTTCATCTGAGGTAAGTGATATCTCTGAAG		AGATATACTGCGGTCTTTCACGGACAGTCGGACTGTAGAACTCTGCGAGGTTGTCTTCAG
Flrt3	AGGTCCTTGATAGCCATTCCGAGCAGTTATTG	CTGCTCCGGACCTTTTCTGGGGCTTGTCGGACTGTAGAACTCTCCCAATAGGGCAATAA			Hmga2|protein_coding	GGCTGCTTTAGAGGGGCTCTTGATATCTCTGAAG		AGATATTTTGCTGCCTTTGGGTCTTCCTGTCGGACTGTAGAACTCTGCGAGGTTGTCTTCAG
Flrt3	ACCGGTAGCGACTGTAACCGAGCAGTTATTG	CTGCTCTCTCGTACCCATTTCATCTTGCATGTCGGACTGTAGAACTCTCCCAATAGGGCAATAA			Hmgb2|protein_coding	CCGCGGCTTGTTGGGGTCACTGGGGGCTAGT		CCCCAGCCTTGCCCATGACGACGGCGGTCGGACTGTAGAACTCTCCAGTCTAATACTAGC
Flrt3	GTGTGGGACCTCCTTGCATCATGGAGCAGTTATTG	CTGCTCTGTGAGTGGTCCGAGTCTGGGGTCGGACTGTAGAACTCTCCCAATAGGGCAATAA			Hmgb2|protein_coding	TCGCGGCAGGTCTGCACGAACTGGGGGCTAGT		CCCCAGAGGCGTACGAGGACATTTTGCCGTCGGACTGTAGAACTCTCCAGTCTAATACTAGC
Fmr1	ACCAGCGGTTGCAGCCCATCGATGGAGACAAG	TCCATCACGCTGTCTGGCTTTTCCTGTCGGACTGTAGAACTCTGCTTTGAGGTCTTGTC			Hmgb2|protein_coding	ACATCTCACCCAGTTTCTTCGCTGGGGGCTAGT		CCCCAGGTATCTCCAATAGACAGGCCTGTCGGACTGTAGAACTCTCCAGTCTAATACTAGC
Fmr1	ACCAATTGTCGGTCTGCTTGATGGAGACAAG	TCCATCCGGTTCTGCTTATGCATTAGACTGTCGGACTGTAGAACTCTGCTTTGAGGTCTTGTC			Hmgb2|protein_coding	GCCTGGCATGCATAAGGCTCTGGGGGCTAGT		CCCCAGGGGTTCTATCTCCAGCATTGTCAGGTCGGACTGTAGAACTCTCCAGTCTAATACTAGC
Fmr1	ACTTCGGTTTGTACGGCTCTGATGGAGACAAG	TCCATCACAGATTCAGTGGTACCCCTACTGTCGGACTGTAGAACTCTGCTTTGAGGTCTTGTC			Hmgb3|protein_coding	ATCTCCAATGGAGATGCCAGGGCGAACCAACAAT		GGTTCGTGTGGATTTGATCTTGGGGCGGGTCGGACTGTAGAACTCTGGGTTGAAGTATTGTT
Fmr1	TGGATTACGTGGACGATTATCTGTGATGGAGACAAG	TCCATCGGGAATGATCGTCGTTTCCTGTCGGACTGTAGAACTCTGCTTTGAGGTCTTGTC			Hmgb3|protein_coding	GCGGTGCGAGTCGTACCTGCGAACCAACAAT		GGTTCGATTGTTCGCTAGTCTGGGCAGTCGGACTGTAGAACTCTGGGTTGAAGTATTGTT
Fras1	TGTAGGACACGTAGAGTGGCACATGGGCTAGGCAGGT	CTAGCCCCGTCAGGAACGACTGGGCGTCGGACTGTAGAACTCTCTCATTCCTTACCTGC			Hmgb3|protein_coding	ATACTTCTCCTTCAGCTTTGCTGCGAACCAACAAT		GGTTCGTTGGTGACATAAGGCTGCTGTCGGACTGTAGAACTCTGGGTTGAAGTATTGTT
Fras1	GGCAGTACTGTGGAAACCGGGGCTAGGCAGGT	CTAGCCGTCATTCAGGAACCCTGCCTGTCGGACTGTAGAACTCTCTCATTCCTTACCTGC			Hmgb3|protein_coding	TCTTCCACCTTTTTCCGGGCCGAACCAACAAT		GGTTCGCTTTAGCAGGACCCTTGGCAGTCGGACTGTAGAACTCTGGGTTGAAGTATTGTT
Fras1	ATGGTCACTGTAGCAGTCGTCGGCTAGGCAGGT	CTAGCCGTCTCCAAGTACGGCTTCCAGTCGGACTGTAGAACTCTCTCATTCCTTACCTGC			Hmgb4|protein_coding	GGTGCCCTACTTATGGTGAAATTTCAGCGGAGTTAGA		TCCGCTCTGTGTGTGAGCCTCAGCCGTCGGACTGTAGAACTCTACCAAAGAACTCTAAC
Fras1	ACCGTTGGTGGGTGTGCTTGGCTAGGCAGGT	CTAGCCAACGTGGAACAGCAGATCTTCCACTGTCGGACTGTAGAACTCTCTCATTCCTTACCTGC			Hmgb4|protein_coding	TCGGGGTTCTCTTGCTTCAAGCGGAGTTAGA		TCCGCTCATAGCATAGTGGTCCCGGGGTCGGACTGTAGAACTCTACCAAAGAACTCTAAC
Frem1	ATCAGGTCCATCGTAGCAACAGGAGCCAACAGA	GGCTCCCGTTCATCAAAGGGTCAGCTGTCGGACTGTAGAACTCTGAATCTCTCCTCTGTT			Hmgb4|protein_coding	GCCTCCTGTTCCTCGAAATACTAGCGGAGTTAGA		TCCGCTGCCCGCATAAGTGCAGCCTGTCGGACTGTAGAACTCTACCAAAGAACTCTAAC
Frem1	ACTGCATATGCCTTCTGGAGAGGAGCCAACAGA	GGCTCCACGGTCACAAGGTCGCCCTGTCGGACTGTAGAACTCTGAATCTCTCCTCTGTT			Hmgb4|protein_coding	AGAGATTTCTGTCTCTGCACCCGAGCGGAGTTAGA		TCCGCTGAGCAATCTAGAAGGTGCCCTGTCGGACTGTAGAACTCTACCAAAGAACTCTAAC
Frem1	TCTGTGGCTGAAAGAACAGCACTAGGGAGCCAACAGA	GGCTCCAGGACGCGAGTATCGCCCAGTCGGACTGTAGAACTCTGAATCTCTCCTCTGTT			Hmgn3|protein_coding	AAGGGCGCGGAATGCTGAATGGTTAGGTTTA		TAACCACATTTCACACGCAGCTCCGATGTCGGACTGTAGAACTCTTATGGCGCGGTAAACC
Frem1	ACCTGTTGTTGTGTTCTCCAGGAGCCAACAGA	GGCTCCACGTCCGTACAATGGGCCTGTCGGACTGTAGAACTCTGAATCTCTCCTCTGTT			Hmgn3|protein_coding	TCTCTGTGCTGTTTCAATCTGCCTGGTTAGGTTTA		TAACCATTTACTGACAGTGTGCTGGGTGTCGGACTGTAGAACTCTTATGGCGCGGTAAACC
Frem2	CGCGGTTTGCCACCACTATAGCCGTCCTCTTAAT	AGGACGCCTCTGTAGGGACTCCCGAAGTGTCGGACTGTAGAACTCTGTGGCACACCATTAAG			Hmgn3|protein_coding	CCCTCTGTGTTCTCGGGAGTGGTTAGGTTTA		TAACCATTTCTCTTCGGCATAATGACTACGTGTCGGACTGTAGAACTCTTATGGCGCGGTAAACC
Frem2	TCCACAAGATGGCAGTGTCGCGTCCTCTTAAT	AGGACGCACGAATGTGAGTCGGAGCTGTCGGACTGTAGAACTCTGTGGCACACCATTAAG			Hmgn3|protein_coding	CCGAGAGGTACGTGAAATCGTGGTTAGGTTTA		TAACCACCTAGTTTTCCACGACAATTCACTGTCGGACTGTAGAACTCTTATGGCGCGGTAAACC
Frem2	CCCGAGTAGTCACGGACCGCGTCCTCTTAAT	AGGACGAAGTCTGACACGAAACTCCACTGCTGTCGGACTGTAGAACTCTGTGGCACACCATTAAG			Hmgn5|protein_coding	GGCTCCTCTTTCTCTCCGTGGGTAGCCTGCT		CTACCCTGTTTGAAGTCTTTGTTTTCGGCTGTCGGACTGTAGAACTCTGGAACTCTCAAGCAGG
Frem2	CGGGGGAGTGGAACACGTAGCGTCCTCTTAAT	AGGACGAACGTACAGAGGAACTCGAAGGGTGTCGGACTGTAGAACTCTGTGGCACACCATTAAG			Hmgn5|protein_coding	ACAGTCGGGCTGATCTTCTCTTTGGGGTAGCCTGCT		CTACCCTCCTGGCTCACATCACCTGCGTCGGACTGTAGAACTCTGGAACTCTCAAGCAGG
Fscn1	GCTGGCGTTCTTGGTGGACGGCCTAGCTAACG	CTAGGCGTGGATTGCACACCTCCGGTGTCGGACTGTAGAACTCTTAGCTCCCCTCGTTAG			Hmgn5|protein_coding	AGTTGATGCTCTTTTAGGTTTCAAGGGTAGCCTGCT		CTACCCCCGGTGTAAAGGGCACAGGGTCGGACTGTAGAACTCTGGAACTCTCAAGCAGG
Fscn1	TGGGGCGGTTAATCAGCTTCATGGCCTAGCTAACG	CTAGGCGAAGAGTTCCGAGTCCCCTGCGTCGGACTGTAGAACTCTTAGCTCCCCTCGTTAG			Hmgn5|protein_coding	TGGGCATTGTTGCAGCTCTCCGGGTAGCCTGCT		CTACCCTGGAGATCCTTAGGCAGGAGGGGTCGGACTGTAGAACTCTGGAACTCTCAAGCAGG
Fscn1	ACCCGATGAGTAAGGATAACAGGAGCCTAGCTAACG	CTAGGCGACTGACGAGAGCGGCCTGGTCGGACTGTAGAACTCTTAGCTCCCCTCGTTAG			Hmgxb4|protein_coding	CCAGCTGGCTACATGGTCCAACAGCGGATGA		GCTGTTAAAGGTTTACTGTGATGCTGCCTGTCGGACTGTAGAACTCTATAAGTCTGATCATCC
Fscn1	AGGAAGCGGTGGTCGGACGGCCTAGCTAACG	CTAGGCTGCACACTGTAGCGTTGGTCCTGGGTCGGACTGTAGAACTCTTAGCTCCCCTCGTTAG			Hmgxb4|protein_coding	AGGGAAGGGAATCTCTCACCAACAGCGGATGA		GCTGTTAGTTCCCAAGCAACCCTGGGTCGGACTGTAGAACTCTATAAGTCTGATCATCC
Furin	AGCCCGAACACCGATGCAGTTGCCGAGGCAC	CGGCAAACAGGAAGACGATGCCAAAGATGGTCGGACTGTAGAACTCTTTAAAAGGTGGTGCCT			Hmgxb4|protein_coding	AGCGTCGAGCGCATCGAATAAAAACAGCGGATGA		GCTGTTTGCTTGTTGAGCGCGGTCGGTCGGACTGTAGAACTCTATAAGTCTGATCATCC
Furin	GGCCCAGCGAACGTGCCTCTTGCCGAGGCAC	CGGCAACTGCATCAGTCACCTCGCCATGTCGGACTGTAGAACTCTTTAAAAGGTGGTGCCT			Hmgxb4|protein_coding	ATTGGAATGAGTCCCCTACCCAACAGCGGATGA		GCTGTTGTCCACCTAAGCTCCACCTGTCGGACTGTAGAACTCTATAAGTCTGATCATCC
Furin	GGGTCATAATTGCCTGCTAGGTTTGCCGAGGCAC	CGGCAAGGATGATTCTTCTCAATGCCGTGTCGGACTGTAGAACTCTTTAAAAGGTGGTGCCT			Hmx1|protein_coding	GGCCCCTGATGTCTGGGTTCGGGAGCTATGAA		GCTCCCGCAAGATCCCTCCCGAGAAAAGGAGTCGGACTGTAGAACTCTGTTTTAGAAATTCATA
Furin	ACCCCTCCAATTCGGGCATTGTTGCCGAGGCAC	CGGCAAAGCTACACCTACGCCACAGACAGTCGGACTGTAGAACTCTTTAAAAGGTGGTGCCT			Hmx1|protein_coding	AGTCCCGGTCGCTTGTGTCGGGAGCTATGAA		GCTCCCGACTTAGACCACCTCCGTAGCCGGTCGGACTGTAGAACTCTGTTTTAGAAATTCATA
Fyn	CCGTGGAAGTTCAGCTTCAGAGACGCTATTTCTC	TAGCGTACATGCAATCTGATCCTGGACGGTCGGACTGTAGAACTCTTACAAAAGCTGAGAAA			Hmx1|protein_coding	GCCGCCAAGAGAGAAGCCCGGGAGCTATGAA		GCTCCCTTCGGAAAAGAGGCCCAAGATGAGTGTCGGACTGTAGAACTCTGTTTTAGAAATTCATA
Fyn	ACCTCCCGGTTGTTCATGCCACGCTATTTCTC	TAGCGTGGTATGGCACTCTTCCTTTGGTGAGTCGGACTGTAGAACTCTTACAAAAGCTGAGAAA			Hmx1|protein_coding	CCTCGGCTGCTAGCAGGTTGGGAGCTATGAA		GCTCCCTCGATGAGGAAGGAGGAGGCGTCGGACTGTAGAACTCTGTTTTAGAAATTCATA
Fyn	GCAGCTGGCTACAGAATTGGACGCTATTTCTC	TAGCGTAGCTAATGGGGAGGGGTAGGTCGGACTGTAGAACTCTTACAAAAGCTGAGAAA			Hmx2|protein_coding	GCCGCCGGACATCCCTTCCTAGGGCCAGGCT		GCCCTAACATCTTCCTTGCTGCCCATCCTGTCGGACTGTAGAACTCTTACACGGACCAGCCTG
Fyn	CGCTTCTGTCTCAGATGGTTCAACGCTATTTCTC	TAGCGTGAGGAGGTTCGGACTGGGGGTCGGACTGTAGAACTCTTACAAAAGCTGAGAAA			Hmx2|protein_coding	CCTTGCTTGGCTCATTCCCATAGGGCCAGGCT		GCCCTAAGGCGACCGGGTCAGCAGCGTCGGACTGTAGAACTCTTACACGGACCAGCCTG
Fzd3	AGAGAATCAGGTCTGGACGAACATTTTCTCAC	AAATGTCATCTGAGTAACCTGGTACGGAGTCGGACTGTAGAACTCTACGGCGTTAGGTGAGA			Hmx2|protein_coding	CCACGAATCCCTCCAACGAAATCTAGGGCCAGGCT		GCCCTAACCCTTAGGCATCACTTCCCGGTCGGACTGTAGAACTCTTACACGGACCAGCCTG
Fzd3	GGCTACTGAGAGTTCCAGAGTACATTTTCTCAC	AAATGTTCTGTACCCGCAATCAGGGGTCGGACTGTAGAACTCTACGGCGTTAGGTGAGA			Hmx2|protein_coding	CCCAGCTTTCGTCTAGCCCAAATAGGGCCAGGCT		GCCCTAAGCCCAGTATCGGGGAGATGTGTCGGACTGTAGAACTCTTACACGGACCAGCCTG
Fzd3	GCATGTGCACTACAACCCGACATTTTCTCAC	AAATGTTGTGGAGGTCAAAGGACAACTGTCGGACTGTAGAACTCTACGGCGTTAGGTGAGA			Hmx3|protein_coding	CCCCTGTCCCATCTCACACCGGCAAGTCATTGC		ACTTGCCTTAGTAGGGGCACGGACGAGAGTCGGACTGTAGAACTCTTTCGACAGAAGCAATG
Fzd3	ATGCTCTATCGGGTTAACAGAGACATTTTCTCAC	AAATGTCACTGAAAGGAGAGGCAAAACTGTCGGACTGTAGAACTCTACGGCGTTAGGTGAGA			Hmx3|protein_coding	AGTCCAGCTCCTTGTGGTCGGGGCAAGTCATTGC		ACTTGCCAGCCTTGAGCAGAGGCTCCGGGTCGGACTGTAGAACTCTTTCGACAGAAGCAATG
Fzd4	CTCCAGCAGTTGTACGAGAATGTGGTCGCACCGCTG	TGCGACGGATATCAGACGTCCGGAGCGTCGGACTGTAGAACTCTGGTTCCCATACAGCGG			Hmx3|protein_coding	ACCGGGTGCGAGTAGTAGACTGGGGCAAGTCATTGC		ACTTGCCGGGAAGGTGAGCAGCGGCGTCGGACTGTAGAACTCTTTCGACAGAAGCAATG
Fzd4	GGTCCTTCCATGCACATGTGGGTCGCACCGCTG	TGCGACTGTGGTCGTTCTGGGGCGGGTCGGACTGTAGAACTCTGGTTCCCATACAGCGG			Hmx3|protein_coding	GGGATCTCAAAGCGGGGGAAGCAAGTCATTGC		ACTTGCGCCAGGTCGCCCACCTGCGGTCGGACTGTAGAACTCTTTCGACAGAAGCAATG
Fzd4	CGTGTCCCACTAAGTTGGGCATCGTCGCACCGCTG	TGCGACGGTCACGTTGTAGCCGAGGTGTCGGACTGTAGAACTCTGGTTCCCATACAGCGG			Hnf1a|protein_coding	AGAGGAGTGGATTGTCCATGGTGGCATGTTATTAC		ACATGCGTCTTGGCATGAGTTGCAGGTGTCGGACTGTAGAACTCTAAACTAATTTGTAATA
Fzd4	GCCGGCTAGTCTTATACCACAGGTCGCACCGCTG	TGCGACTCGTTGCCTTTTCCTGGCTGTCGGACTGTAGAACTCTGGTTCCCATACAGCGG			Hnf1a|protein_coding	GGGGGATACTTGGTGTAAGGCGCATGTTATTAC		ACATGCCAGACACTGTGACTAAGGGACCTGTCGGACTGTAGAACTCTAAACTAATTTGTAATA
Fzr1	ACAGAGAGTATGGGGACACGTCAATGTGTCGATAA	ACACATGCCATCATCTGGACTCGAGCGGTCGGACTGTAGAACTCTTGTTGCAGATTTATCG			Hnf1a|protein_coding	CCCGAGCCTAGCAGAACAGCGCATGTTATTAC		ACATGCGGGTAGGAAATCCCCGTGGTGTCGGACTGTAGAACTCTAAACTAATTTGTAATA
Fzr1	GCTGGTGGTCTGTGGACCACTTATGTGTCGATAA	ACACATGGCCACACACTTCCTGCCGGTCGGACTGTAGAACTCTTGTTGCAGATTTATCG			Hnf1a|protein_coding	AGCGTGGTCAGGCTACTCCCGCATGTTATTAC		ACATGCTGCTGTTGATGACAGGCACGCGTCGGACTGTAGAACTCTAAACTAATTTGTAATA
Fzr1	ACAGGGCTTAGACTAGAGTGGTTATGTGTCGATAA	ACACATACACGAGCAGCTTGTTGTCATGTCGGACTGTAGAACTCTTGTTGCAGATTTATCG			Hnf1b|protein_coding	AGCTTCACCCCGAAATTCGGGTGGCTATATTAT		TAGCCACGGCAGTAACTCCTCCAAGGCGTCGGACTGTAGAACTCTGCTTCAAGTTATAATA
Fzr1	ACCTGCGTAAGGGACGGGTAATGTGTCGATAA	ACACATTCCACACGAGGATCTGGTTCTGTGGTCGGACTGTAGAACTCTTGTTGCAGATTTATCG			Hnf1b|protein_coding	ACTCCACGGGTTTCTCCCTTCTGGCTATATTAT		TAGCCACGTTGCACCATTCCGCAGCGTCGGACTGTAGAACTCTGCTTCAAGTTATAATA
Gas6	TCCACGGAGATAGTTTGCCACATTGAGGCATCATC	GCCTCACGTGGTTGATGGTTGGCCCGTCGGACTGTAGAACTCTCGCCGAACTAGATGAT			Hnf1b|protein_coding	AGGGGGGTCATGATGAGGTTCTGTGGCTATATTAT		TAGCCAATTGCTGGGGATTGTGGTGGGGTCGGACTGTAGAACTCTGCTTCAAGTTATAATA
Gas6	CTCCGGTCATCCTGGCTAAGCGTGAGGCATCATC	GCCTCAGGTGAAGGTCACATCCCTGCGGGTCGGACTGTAGAACTCTCGCCGAACTAGATGAT			Hnf1b|protein_coding	AGCTCTGGACTGTCTGGTTGAACTTGGCTATATTAT		TAGCCACGGAGGATCTCCCGTTGCTGTCGGACTGTAGAACTCTGCTTCAAGTTATAATA
Gas6	CCTCCAGCGAAGAAGAGGACTCTGAGGCATCATC	GCCTCATCAGGGTCAAAAGTGCGGAAGTGTCGGACTGTAGAACTCTCGCCGAACTAGATGAT			Hnf4a|protein_coding	GCCTAGGAGCAGCACGTCCTTAAACGGCCCACGTA		GGCCGTACCATGGACCTCTTGGTGGCTGTCGGACTGTAGAACTCTCGGACTGGTGTACGTG
Gas6	GGTAGGCTGAAGCCTCTTGAATGAGGCATCATC	GCCTCAGTAGTCTAATCACGGGGGTCCGTCGGACTGTAGAACTCTCGCCGAACTAGATGAT			Hnf4a|protein_coding	AGGATGGTAGCAGGTCACCTGACGGCCCACGTA		GGCCGTGTTGGCATAGCAGGAGAGGAGTGTCGGACTGTAGAACTCTCGGACTGGTGTACGTG
Gdf5	ACGCTGCTGTTACCTCCCTTTCTGGCCTGCCCCGTG	GCAGGCAGCATCGGACAGCGTCCTGTGTCGGACTGTAGAACTCTCGAGTAGAAACACGGG			Hnf4a|protein_coding	AGCAGCTTGCTAGATGGCTTCTACGGCCCACGTA		GGCCGTCTTGGTGATCGTTGGCTGGGGTCGGACTGTAGAACTCTCGGACTGGTGTACGTG
Gdf5	ACCATGTCCTCGTACTGTTTATACGCCTGCCCCGTG	GCAGGCCACGTTGTTGGCAGAGTCGGTCGGACTGTAGAACTCTCGAGTAGAAACACGGG			Hnf4a|protein_coding	AGATGCAAAGCTCGCCTCTTTCTCACGGCCCACGTA		GGCCGTTGCTTTCCCAATGACGGCCAGTCGGACTGTAGAACTCTCGGACTGGTGTACGTG
Gdf5	CCATAGAGTTCATTAGGGTCTGAAGCCTGCCCCGTG	GCAGGCACTGCGTGGTTTGTGGGCTGTCGGACTGTAGAACTCTCGAGTAGAAACACGGG			Hnf4g|protein_coding	AGCTGTTGTTTCATGGACTCACAAGCACTCGATGG		AGTGCTCGTCACTGATGCTTGCGATGTCGGACTGTAGAACTCTCTAGGCTGTGCCATCG
Gdf5	AGCTTCACAGGCTCTCTGTTAGCCTGCCCCGTG	GCAGGCCCAGGAACCTGTGGAGGGGGTCGGACTGTAGAACTCTCGAGTAGAAACACGGG			Hnf4g|protein_coding	TGGAGTTGCAATCTGGTCTGTATGAAGCACTCGATGG		AGTGCTCAGTGTGGACATGGGACCTGTCGGACTGTAGAACTCTCTAGGCTGTGCCATCG
Gdnf	GCCACCCTGAAGTGCTCAGTGTAACAGTAAG	GTTACAGGCTGTTCTCACTCCTATCCAGTGTCGGACTGTAGAACTCTCAGAAAAGACCTTACT			Hnf4g|protein_coding	ATGTGGGTGCATTGGATGATGGAGCACTCGATGG		AGTGCTATGACTACCATCATTGGCAGCAGTCGGACTGTAGAACTCTCTAGGCTGTGCCATCG
Gdnf	GGGGAGGGAAATGCTGAAATCTGTGTAACAGTAAG	GTTACAGCAGTTAGTGAAGGACTGCCTGTCGGACTGTAGAACTCTCAGAAAAGACCTTACT			Hnf4g|protein_coding	TGTCCAGTATCGGCTCTGAAAGCACTCGATGG		AGTGCTCCTCATCATCGATTGAGAGACACAGTCGGACTGTAGAACTCTCTAGGCTGTGCCATCG
Gdnf	ACCCCCAGTTGGACATTAACTCCAATGTAACAGTAAG	GTTACAGGCCCGAATCCCATCCAGGGTCGGACTGTAGAACTCTCAGAAAAGACCTTACT			Homez|protein_coding	GGACTCATGTCGTGCTCTGGTTAAATCTTCAATA		AGATTTTACCCTTCAGAGACAGCTGGGAGTCGGACTGTAGAACTCTAGTAGTTGGATATTGA
Gdnf	TCCACGACTCGGACCGCCATGTAACAGTAAG	GTTACAGGTGACCATGGACTGTATCAGGTCGGACTGTAGAACTCTCAGAAAAGACCTTACT			Homez|protein_coding	AGGAGCTGATCTCGGTGGTACAAATCTTCAATA		AGATTTCACTCTGGCACGAGTCTCCTGTCGGACTGTAGAACTCTAGTAGTTGGATATTGA
Gfra1	AGGCAGTCTGCGTAGTTCTATGTTAGTGCGC	TAACATTTAAGACAGTTGCTGACAGACCGTCGGACTGTAGAACTCTAGAAATATGTGCGCAC			Homez|protein_coding	GCGCCAGAGGACTCAGTCCAAAATCTTCAATA		AGATTTGAGCAACCTGCTCCGGACGGGTCGGACTGTAGAACTCTAGTAGTTGGATATTGA
Gfra1	CTCTCGTTCTTCATAGGAGCACACATGTTAGTGCGC	TAACATGGACGATAGTCTGTCGCCGGTCGGACTGTAGAACTCTAGAAATATGTGCGCAC			Homez|protein_coding	ATCCCCTAAAGCCAGGGTTATAAAATCTTCAATA		AGATTTCAGCGTGTGAGCTGACTGAGTCGGACTGTAGAACTCTAGTAGTTGGATATTGA
Gfra1	GCCACATGGTCACATCCGAATGTTAGTGCGC	TAACATCATTGCCAAAGGCTTGAATTGCATGTCGGACTGTAGAACTCTAGAAATATGTGCGCAC			Hoxa10|protein_coding	AGCGCCGACAATGGGACCTACGTTATGGTGTA		ATAACGGCTTCCGGCTAAGTTTACCCAGGGGTCGGACTGTAGAACTCTTTTCATGAGGTACACC
Gfra1	GGCTGGCAGTTGGTAAAAAAATCTATGTTAGTGCGC	TAACATAAGGCGAGATCTGCAGATGTGTCGGACTGTAGAACTCTAGAAATATGTGCGCAC			Hoxa10|protein_coding	CCTTGGGGCATTTGTCCGCCGTTATGGTGTA		ATAACGGCATCGTAGAGGCAGTAGGAGTCGGACTGTAGAACTCTTTTCATGAGGTACACC
Gh	GGAGGTCCGAGAGTCTGTAGCCGAGTGCTCTGCA	GCACTCTGCCAAGCAGTGATCTGTCCAGTCGGACTGTAGAACTCTAGTGCATCGTTGCAGA			Hoxa10|protein_coding	AGACCTTAGGCAAACGGGAAGCGTTATGGTGTA		ATAACGAGGTTTCCTTCTCTTGCCCATGTCGGACTGTAGAACTCTTTTCATGAGGTACACC
Gh	GCACAGCTGCTTTCCACAAAGCGAGTGCTCTGCA	GCACTCCGACACTTCATGACCCGCAGGGTCGGACTGTAGAACTCTAGTGCATCGTTGCAGA			Hoxa10|protein_coding	AGCCAGGTCAAGCCCTTTAGCGTTATGGTGTA		ATAACGAACCTGAATGTCCATGCTTCCATGTCGGACTGTAGAACTCTTTTCATGAGGTACACC
Gh	TGGAATCTGGACTCTAGGATGCTGGGAGTGCTCTGCA	GCACTCTTGGTCCCTTGCGTGCCCTGTCGGACTGTAGAACTCTAGTGCATCGTTGCAGA			Hoxa11|protein_coding	TGGAGGAGTAGGAGTATGTCGTCGGCCAATCG		GCCGACTTGGGCGCGAAGACGGGGTGTCGGACTGTAGAACTCTACATTAATCTCGATTG
Gh	ACTTGTCATAGGTTTGCTTGAGGAGTGCTCTGCA	GCACTCTCTGCCCAACACGGGGGCTGTCGGACTGTAGAACTCTAGTGCATCGTTGCAGA			Hoxa11|protein_coding	GGGGTGCCGTAAGCCGTCTGTCGGCCAATCG		GCCGACGAAAAACTGGTCGAAAGCCTGTCGGACTGTAGAACTCTACATTAATCTCGATTG
Git1	AGGGACATGCACTGAGTAGATGGGAGTCCATGGAT	GGACTCTCGTCTTCGAGCTCCGTGCGTCGGACTGTAGAACTCTACCGTTTTACATCCAT			Hoxa11|protein_coding	GGTGGCTGCTAGGAGCTCAGTCGGCCAATCG		GCCGACGTTTGGGTGCAGATCAGTGGTGTCGGACTGTAGAACTCTACATTAATCTCGATTG
Git1	TCGCACACTTGAGTGCAGTTGCGAGTCCATGGAT	GGACTCGCTGAGGTCTTTGGCGGTGAGTCGGACTGTAGAACTCTACCGTTTTACATCCAT			Hoxa11|protein_coding	TCCAAGTCGCAATGTGGCTTGTCGGCCAATCG		GCCGACCCTTGTCAAGGGCAAAATCTGCATGTCGGACTGTAGAACTCTACATTAATCTCGATTG
Git1	ATCCAAGCTCTGAGACATGCACTGAGTCCATGGAT	GGACTCTGCCGAGATCTGTCAGCCATGTCGGACTGTAGAACTCTACCGTTTTACATCCAT			Hoxa13|protein_coding	ATGGAAGAGAGAGTCCCCTTTTGTTGCTCATC		CAACAAGGAGAGCAAACGTCAGCGTGTCGGACTGTAGAACTCTAGTCTTACCTGATGAG
Git1	CTCGGGCATTGAAACGGGCGAGTCCATGGAT	GGACTCATTTCTGTCGTCCCTGATTCCGAGTGTCGGACTGTAGAACTCTACCGTTTTACATCCAT			Hoxa13|protein_coding	CCGCCGTTGTCGTAGAGAAACATGATTGTTGCTCATC		CAACAAGTGGGCTCGATCCAGCGGGGTCGGACTGTAGAACTCTAGTCTTACCTGATGAG
Gja1	CCTTTCCCTACTTTTGCCGCCATGCGGACATGG	CCGCATGCTATCCCAAAACACCCCCCAGTCGGACTGTAGAACTCTAGGCATAGTACCATGT			Hoxa13|protein_coding	CCGGCTGCGTAGCCCTGATGTTGTTGCTCATC		CAACAAAGAAAGCAAACTCCTTGGCGCGGGTCGGACTGTAGAACTCTAGTCTTACCTGATGAG
Gja1	GCGTGGTAAGGATCGCTTCTTCCCATGCGGACATGG	CCGCATCACGCGATCCTTAACGCCCTGTCGGACTGTAGAACTCTAGGCATAGTACCATGT			Hoxa13|protein_coding	ACCCAGGGTTCTCTTGTAACCTTGTTGCTCATC		CAACAAAAGGGTTTAGCTGGCCAGATGTCGGACTGTAGAACTCTAGTCTTACCTGATGAG
Gja1	ACCGCACTCAGGCTGAACCATGCGGACATGG	CCGCATTAGATGTACCACTGGATCAGCAGGGTCGGACTGTAGAACTCTAGGCATAGTACCATGT			Hoxa2|protein_coding	CCCCGGAGACACTGAGGGCAGGCGTTATGAA		ACGCCTGCTCAAAGAGTGACTTCTCTTCCTGTCGGACTGTAGAACTCTTCCACTTCATTTCATA
Gja1	ATGCCATGTTGAGGACTTGGAATGCGGACATGG	CCGCATCCTGCTCAAAGCTCTATGGCAGGTCGGACTGTAGAACTCTAGGCATAGTACCATGT			Hoxa2|protein_coding	AGCTCCAAAAGCTGAGTGTTGGTGTAGGCGTTATGAA		ACGCCTGCGGTTCTCAGACGCCTGGGTCGGACTGTAGAACTCTTCCACTTCATTTCATA
Gmnn	AGCCTCTCGATTACCTCCGCTGGGTTTAGGCT	AACCCATGTACTGCACGTGCTCAGCTACTGTCGGACTGTAGAACTCTTTTTGTCGGTAGCCTA			Hoxa2|protein_coding	CCTGCTGTTGAGAGAGCGCAGGCGTTATGAA		ACGCCTTTTGCTGAAAAGTGTACCCTTCCCTGTCGGACTGTAGAACTCTTCCACTTCATTTCATA
Gmnn	AGAAGGCTGGATCATCTTCATGGGTTTAGGCT	AACCCACGTTCTCCTTGGGACAGGAGTCGGACTGTAGAACTCTTTTTGTCGGTAGCCTA			Hoxa2|protein_coding	AGAGGGGACCTCGATGGCCAGGCGTTATGAA		ACGCCTGGGACTGTCATTGTTTAGGCCAGCTGTCGGACTGTAGAACTCTTCCACTTCATTTCATA
Gmnn	GGACCACAGCTTGAAGTCTGAGATGGGTTTAGGCT	AACCCACTAGCTGGTCATCCCAAAGCTGTCGGACTGTAGAACTCTTTTTGTCGGTAGCCTA			Hoxa3|protein_coding	GGGGCTTCCCTGTAAGTGTGACGAACGTTCAG		GTTCGTGTCCCATAGCTGCCATTGCCGTCGGACTGTAGAACTCTGGTTGGATAGCTGAAC
Gmnn	ATCCGTGGAGGAAGACACAGTTGGGTTTAGGCT	AACCCACTTCAGCACACGTCCCAGCGTCGGACTGTAGAACTCTTTTTGTCGGTAGCCTA			Hoxa3|protein_coding	GGTGCGCAGACAAGCTTCGACGAACGTTCAG		GTTCGTCAGCTCATGAGTTTTGGGGTGGCGTCGGACTGTAGAACTCTGGTTGGATAGCTGAAC
Gna12	ACAGTCCCCGATTCAGTAGCATTTACTCTCCC	GTAAATATCACTGACACTCCCGCGTGTCGGACTGTAGAACTCTCTACGTACCAGGGAGA			Hoxa3|protein_coding	TCCAGGTGCTCAGGGAATCTTTACGAACGTTCAG		GTTCGTTTCCAGTGTCCAGGCACTCTGTCGGACTGTAGAACTCTGGTTGGATAGCTGAAC
Gna12	AGGATAGATGTGATGCCGTCGAAGATTTACTCTCCC	GTAAATCTGGAACCACTTCTGGCGCGTCGGACTGTAGAACTCTCTACGTACCAGGGAGA			Hoxa3|protein_coding	ACGTAGTCATCTTTGCACAGGGACGAACGTTCAG		GTTCGTTCCCTGTTTCAAAGCGCCTGTCGGACTGTAGAACTCTGGTTGGATAGCTGAAC
Gna12	AGGGCCCTTAGAGGTGTTAGTGATTTACTCTCCC	GTAAATCCAAAGAACACTCGGGGGAAGTGTCGGACTGTAGAACTCTCTACGTACCAGGGAGA			Hoxa4|protein_coding	AGGACGAGGACAGACGTCCTCTTGTTTCCAACTCG		GGAAACAGGGGTCACACCAACCAGGGGTCGGACTGTAGAACTCTACCGTCACACCGAGTT
Gna12	CCTGCCTTGTTCTCGAAGGATTTACTCTCCC	GTAAATATCAGAAACATCCCGTGCTTCTGTCGGACTGTAGAACTCTCTACGTACCAGGGAGA			Hoxa4|protein_coding	AGGTAGTCGATGGCCAGTGCGTTTCCAACTCG		GGAAACTCTTACAGGTGTCCAATCCTGGCAGTCGGACTGTAGAACTCTACCGTCACACCGAGTT
Gna13	AGGCGATTGGTCTGGCGGTCCACTACGCTTC	TAGTGGTCCATAAGCACCTGGTCAAATGTCGGACTGTAGAACTCTTTAACACAACGAAGCG			Hoxa4|protein_coding	GGCCTGCTTCTTCTGCATACAAGTGTTTCCAACTCG		GGAAACATGTCCCCAGTCAGCACGTGTCGGACTGTAGAACTCTACCGTCACACCGAGTT
Gna13	TGGGCCTCATAGTCAGCCAGTCCCACTACGCTTC	TAGTGGTCAGGGCGCAATTTCTTGCCTGGTCGGACTGTAGAACTCTTTAACACAACGAAGCG			Hoxa4|protein_coding	GCCGAGGCAGTGTTGGAAGGTTTCCAACTCG		GGAAACCGCATCTTGGTGTTGGGAAGTGTCGGACTGTAGAACTCTACCGTCACACCGAGTT
Gna13	ACTGTCAAAGCATTCAAACCAGCGCCACTACGCTTC	TAGTGGTCCGTTCTGATCTCTGGCCAGTCGGACTGTAGAACTCTTTAACACAACGAAGCG			Hoxa5|protein_coding	AGGGACACACCGCTTGGAGGAGCACTCGAAT		GTGCTCACAGTTTTCGTCACAGAGCCAGTCGGACTGTAGAACTCTCTCCGCTACAATTCGA
Gna13	GGCTGGTCAGACCTGACTGCTCCACTACGCTTC	TAGTGGCTCTACGGAGGGATGAGCAGGTGTCGGACTGTAGAACTCTTTAACACAACGAAGCG			Hoxa5|protein_coding	AGAGGCAAAGGGCATGAGCTATGAGCACTCGAAT		GTGCTCCGATCCTTCTTCGGCGGGTGTCGGACTGTAGAACTCTCTCCGCTACAATTCGA
Gnaq	CCGCGCTTGTCTTCGTCAGAGTATGGTTATATTA	AACCATCCCGACCCGTGGATGATCCTGTCGGACTGTAGAACTCTGACGGATGCGTAATAT			Hoxa5|protein_coding	AGCTGCGCTTATAAGAGCCACTTGAGCACTCGAAT		GTGCTCAGAGTTCGTGCAAAGGGTCCTGTCGGACTGTAGAACTCTCTCCGCTACAATTCGA
Gnaq	CGGCCGGTACGTGGCCTTGATGGTTATATTA	AACCATAAGCAAGGACTTCTTCCCAGCCTGTCGGACTGTAGAACTCTGACGGATGCGTAATAT			Hoxa5|protein_coding	GCCTGATGACCTCTAGAGGTAAAGAGCACTCGAAT		GTGCTCCGTGCACTAATGGGGGAGTGTCGGACTGTAGAACTCTCTCCGCTACAATTCGA
Gnaq	ACCCACGGGTAAAGGAAGCTATGGTTATATTA	AACCATACGTAAGGCGGCTTCAGTCGGTCGGACTGTAGAACTCTGACGGATGCGTAATAT			Hoxa7|protein_coding	TGCCAGTGTTGGGACATGAAGGATGTTTGTCTGG		AAACATGCTTCTTAGGAATGGTGGCCCAGTCGGACTGTAGAACTCTCCCAGCCAAGCCAGAC
Gnaq	TGTGGCCCAAACACAAGGGATGGTTATATTA	AACCATGATAGGAGGGTAGGAAAGCTGGGTCGGACTGTAGAACTCTGACGGATGCGTAATAT			Hoxa7|protein_coding	CTGGGCCCATAGGTAGTTTGGGAATGTTTGTCTGG		AAACATGCCTCTCAAAGAGGCCTGTGCGTCGGACTGTAGAACTCTCCCAGCCAAGCCAGAC
Golga2	ACTTAGAAGCCCTGCTGAATGCTCCGCCGGATCAC	CGGCGGGCCAGTTTACCAGCCTGCAGTCGGACTGTAGAACTCTCCCGTATAATGTGATC			Hoxa7|protein_coding	GCAAGGGGGAGAGGACAGTATGTTTGTCTGG		AAACATGTCTGGGAACATCTCCTTAGTCCCAGTCGGACTGTAGAACTCTCCCAGCCAAGCCAGAC
Golga2	ACTGCAGCGCACTGGTGATCCGCCGGATCAC	CGGCGGCCATGTTCTCATTGGTCAGCCTGAGTCGGACTGTAGAACTCTCCCGTATAATGTGATC			Hoxa7|protein_coding	GGTCCCTGAACCTCATTGCCTTGTATGTTTGTCTGG		AAACATGTGAAGCCTTGGTGACCCCAGTCGGACTGTAGAACTCTCCCAGCCAAGCCAGAC
Golga2	CCCTCCCCGTTGATGTAGGCCGCCGGATCAC	CGGCGGGTAGACTCAGACACAAGGCCATGTCGGACTGTAGAACTCTCCCGTATAATGTGATC			Hoxa9|protein_coding	GCAGCCGGGTTATTGGGATCTTTTAGAAGTGT		CTAAAAATGGGGGGCTTGTCTCCGCGTCGGACTGTAGAACTCTCGAGCAACTCACACTT
Golga2	AGCTGAATGCAGCAATGTTCAAGCCGCCGGATCAC	CGGCGGCCTCTACCCTCTCCTTGAGCTGTCGGACTGTAGAACTCTCCCGTATAATGTGATC			Hoxa9|protein_coding	GCTGGTGGAAAGTCAGGAGCTTTTAGAAGTGT		CTAAAACCAACAGATTCGTTTGCCTCGCTGTCGGACTGTAGAACTCTCGAGCAACTCACACTT
Gopc	ACTTTCTCTGCTTGAGTCTCTGTCATTTCGTCTTACA	ACGAAATCCGATCGCAGATCCACCAGTCGGACTGTAGAACTCTACCAAAACTATGTAAG			Hoxa9|protein_coding	GGGGAGATGAGGCCTGGGATTTTTTAGAAGTGT		CTAAAAGAGCCCCTTTGTGCGGGTGGGTCGGACTGTAGAACTCTCGAGCAACTCACACTT
Gopc	TGTGCCTTCGAAGAGCCTCTTTCGTCTTACA	ACGAAATCTCCTTCCTTAGTAGCTTCACTGTCGGACTGTAGAACTCTACCAAAACTATGTAAG			Hoxa9|protein_coding	AGCGGGTTCTAAGCTCCATCTTTTAGAAGTGT		CTAAAATCTGTATGCCTAGTCCCGCTGTCGGACTGTAGAACTCTCGAGCAACTCACACTT
Gopc	ACAGGCCATTTTCCACTTGTTTTCGTCTTACA	ACGAAAGCGTTTCCTTTAAAAGTCCAAAGTGTCGGACTGTAGAACTCTACCAAAACTATGTAAG			Hoxb13|protein_coding	GCTCACGGGGTAGTGCTGGATGCTTGCCCAC		AAGCATTTGACCTTGGCAAGAACCTTCTTCTGTCGGACTGTAGAACTCTCGAAGCGTCGGTGGGC
Gopc	TCCAGAGCTTATCGTGAGCAGTTTCGTCTTACA	ACGAAACCCTTCATATCCCGTCCCAGTGTCGGACTGTAGAACTCTACCAAAACTATGTAAG			Hoxb13|protein_coding	CTCCCGCAACTGCCCCTTGATGCTTGCCCAC		AAGCATATAGGGAATGCGTTTTTTGCGGCCTGTCGGACTGTAGAACTCTCGAAGCGTCGGTGGGC
Gpnmb	AGTAGCGGCCATGTGAAGTGAGTCTAAAGATGCA	TTTAGAAGAGAGGGACAGCATACCCCTGTCGGACTGTAGAACTCTCGAACTGTCGTGCATC			Hoxb13|protein_coding	AGGAGTCCTGACAAGGCCACATGCTTGCCCAC		AAGCATGTGACTACTGCACGTGGCTCCGTCGGACTGTAGAACTCTCGAAGCGTCGGTGGGC
Gpnmb	AGCCGATGGAGATCAGGACACTCTAAAGATGCA	TTTAGATTCACTGCTCTCAGAGGGGAGTGTCGGACTGTAGAACTCTCGAACTGTCGTGCATC			Hoxb13|protein_coding	AGGGGGGCATAGTTGACAGTATGCTTGCCCAC		AAGCATGGCATCAGCGTTGGAGCCGGTCGGACTGTAGAACTCTCGAAGCGTCGGTGGGC
Gpnmb	AGCCACGTAATTGGTTGTGCTCTAAAGATGCA	TTTAGATCTCATGTGATCGGGATACTGTGTCGGACTGTAGAACTCTCGAACTGTCGTGCATC			Hoxb3|protein_coding	AGCGGCTGACCTTAGCCACTCACAGACCGAT		CTGTGAGACGAGGGGAGAACAGGCAGAGTCGGACTGTAGAACTCTTCTGTAAACCATCGGT
Gpnmb	AGAACGGGGCTTTCGCGTGTCTAAAGATGCA	TTTAGACTGAGGAGAACACTCAGGCCGTCGGACTGTAGAACTCTCGAACTGTCGTGCATC			Hoxb3|protein_coding	GGGGAGCTGTTTTTCAGCTTTCACAGACCGAT		CTGTGAACGTTTGCCTCGACTCTTTCATGTCGGACTGTAGAACTCTTCTGTAAACCATCGGT
Grb2	GCTCCAGGCATAGAGAGAGCATCTCTGCTTTC	AGAGATACCATAACTGAGACACGGAGACAGGTCGGACTGTAGAACTCTTAGTACAGGAGAAAGC			Hoxb3|protein_coding	ACTAGAACACACGCTTTTTGAGCGTCACAGACCGAT		CTGTGAGCTGGACTTTCTGCAGGCCGTCGGACTGTAGAACTCTTCTGTAAACCATCGGT
Grb2	GCCCCTGTGTGTGAGGAATCATCTCTGCTTTC	AGAGATGCTCTTTCAGTCCATCCATCTCCAGTCGGACTGTAGAACTCTTAGTACAGGAGAAAGC			Hoxb3|protein_coding	TGCAAGGGCCTGATACCCTCATCACAGACCGAT		CTGTGAACCGGACATTGGCACCCCTGTCGGACTGTAGAACTCTTCTGTAAACCATCGGT
Grb2	CGTTCCGGTTCACTGGGGTGACATATCTCTGCTTTC	AGAGATTTGCGGGGAAACATGCCGGTGTCGGACTGTAGAACTCTTAGTACAGGAGAAAGC			Hoxb4|protein_coding	CTGGCCTCATTTGTTAGCCAAGTGTAACGAGAGTTAC		CTCGTTAGGTAATGGTCGCCACCGAGTCGGACTGTAGAACTCTACTGTTTATTGTAACT
Grb2	GTGTTGCAGCTCACAAAGTAAAAGCATCTCTGCTTTC	AGAGATAGGCTTCGAGACCTCCGGCGTCGGACTGTAGAACTCTTAGTACAGGAGAAAGC			Hoxb4|protein_coding	TCCCCCTTCTAAGTCTATGGTGGAACGAGAGTTAC		CTCGTTGGGAGTGAGCAGTCTTCCCAGTCGGACTGTAGAACTCTACTGTTTATTGTAACT
Gria2	AGTGTGCCACTCGTAGGGGAATTCGCCATTA	CGAATTTAAATCTGCTGACCAGGAATGTCGGACTGTAGAACTCTGTTAGTGGCCTAATGG			Hoxb4|protein_coding	GGCCTGCGATTCCCGGATAAACGAGAGTTAC		CTCGTTGGAAATCTGCTCACCCGGACGTCGGACTGTAGAACTCTACTGTTTATTGTAACT
Gria2	CTGGCTACTCCTTCTGCCGTAAATTCGCCATTA	CGAATTCCTCACAAACACAGAGGGCTCTGTCGGACTGTAGAACTCTGTTAGTGGCCTAATGG			Hoxb4|protein_coding	AGAAAGAGTGAGCAGGTTAATAACGAGAGTTAC		CTCGTTGAGGGCCTGTTTGGGGGTGGTCGGACTGTAGAACTCTACTGTTTATTGTAACT
Gria2	AGGTCGCATCTGGATGACAAATAATTCGCCATTA	CGAATTATGCGTGCCATCTGTTGGGGTCGGACTGTAGAACTCTGTTAGTGGCCTAATGG			Hoxb5|protein_coding	ACCCAGACTATCCCCATATTTACACGTTCCGTCTCC		GGAACGATTGGGCCTTCTAGCCAGAGTCGGACTGTAGAACTCTCAGAACCACAGGAGAC
Gria2	CCCGTGCACTCACACAATCACAATTCGCCATTA	CGAATTTCTCTCGAGCTCTCTTCTCCCTGTCGGACTGTAGAACTCTGTTAGTGGCCTAATGG			Hoxb5|protein_coding	TGGTCTTGGAAGCGAAATGGGCGTTCCGTCTCC		GGAACGAGAGAGGAAGTGATTGGCCTGAGTCGGACTGTAGAACTCTCAGAACCACAGGAGAC
Grip1	CAGCCGTCAGCACAACCTCATCCGAGTTTTC	TCGGATTGGTTTCAGTGTGAACGACCTGGGTCGGACTGTAGAACTCTTAATTGTCGTGAAAAC			Hoxb5|protein_coding	TCCTGGGGAAAGGAGCGCACGTTCCGTCTCC		GGAACGCACAGACACGAGGACATTCAGGTCGGACTGTAGAACTCTCAGAACCACAGGAGAC
Grip1	AGGATCTGGACCGCATCTTCCATCCGAGTTTTC	TCGGATGGAACAGTTATCCAGCCGGATGTGTCGGACTGTAGAACTCTTAATTGTCGTGAAAAC			Hoxb5|protein_coding	CGTCTGGCCCAGTCATATCGCGTTCCGTCTCC		GGAACGGCTGATGTGAAGCTTCCTCATGTCGGACTGTAGAACTCTCAGAACCACAGGAGAC
Grip1	AGCAGTTTGTCTCCCAGTTCCAATCCGAGTTTTC	TCGGATGTTCCGGTTCTGTGTGCCAGTCGGACTGTAGAACTCTTAATTGTCGTGAAAAC			Hoxb6|protein_coding	ACGGTAGTGCTCCGACCTAGGGCTTATGTCGG		TAAGCCGTGGTGTCCAAAAGAATGCTGCATGTCGGACTGTAGAACTCTTTGAGATGCACCGACA
Grip1	ACTTTGCTCGTGATGGAAGAGTATCCGAGTTTTC	TCGGATCTCAGGAGTTGATTGGCTTCCTGTCGGACTGTAGAACTCTTAATTGTCGTGAAAAC			Hoxb6|protein_coding	GGGACATGGACGAAATGAGACTGGCTTATGTCGG		TAAGCCACAAGGACATGAGCATTCTGCTGTCGGACTGTAGAACTCTTTGAGATGCACCGACA
Grn	GGTCCACAGAAACCGGAAGAACATACAGACACG	TGTATGGGCAGTTTGATACGGGGCTGTCGGACTGTAGAACTCTATGACTATAGCGTGTC			Hoxb6|protein_coding	ACGGGGAAGGTGGAGTTCAGGCTTATGTCGG		TAAGCCAAATAGGAACTCATCGGGAGGGGGTCGGACTGTAGAACTCTTTGAGATGCACCGACA
Grn	CCAGCCACCATTGTGTCTCCCCATACAGACACG	TGTATGCTGACAGTACCCCTGAGCCAGAGTCGGACTGTAGAACTCTATGACTATAGCGTGTC			Hoxb6|protein_coding	CTGGGCCCAAAAGAGGAACTGGGCTTATGTCGG		TAAGCCGCACGAATTCATGCGCTGCGTCGGACTGTAGAACTCTTTGAGATGCACCGACA
Grn	AGTGGTAGCCATCACCACAAGCATACAGACACG	TGTATGACACCCTTAGAGAACGGGCGTCGGACTGTAGAACTCTATGACTATAGCGTGTC			Hoxb7|protein_coding	TGGCCGGTGGTTCCCGGTCTCCGTGTGGATT		CACGGATGAGGTTTTGTTCTCCTTTTGTCGGACTGTAGAACTCTTCGATGCTCAAATCCA
Grn	CCCATTTCGCAGGTTCCTTTCTCTCATACAGACACG	TGTATGGTGACACTGAAACCCTGCCGGTCGGACTGTAGAACTCTATGACTATAGCGTGTC			Hoxb7|protein_coding	GGCTCCATACAACCCCTCTAGTTCCGTGTGGATT		CACGGATGCTACTGGGAAGTATGGGGTGTCGGACTGTAGAACTCTTCGATGCTCAAATCCA
Gsk3b	AGTCGGACTATGTTACAGTGGTCCATACATGAGG	GTATGGAGCTTTCTCATGATCTGGAGCTGTCGGACTGTAGAACTCTCGCTTGTTGTCCTCAT			Hoxb7|protein_coding	ACAGCAGCCAAAATGCACCTCCGTGTGGATT		CACGGAACGCAGAAGCTAGTGGATCCTGTCGGACTGTAGAACTCTTCGATGCTCAAATCCA
Gsk3b	GTCCCCAGGAAATATTGGTTGTCCATACATGAGG	GTATGGTAGCAACAATTCAGCCAACACAGTCGGACTGTAGAACTCTCGCTTGTTGTCCTCAT			Hoxb7|protein_coding	CTGGGGGTTGGAAGCAAAGGTCCGTGTGGATT		CACGGACAAGAAGTTTGTTCGGGGAAGGCTGTCGGACTGTAGAACTCTTCGATGCTCAAATCCA
Gsk3b	GCTTGGCTCGACTATAGTGTCTGCCATACATGAGG	GTATGGGACTCTGTACACTGTCTCCGGGTCGGACTGTAGAACTCTCGCTTGTTGTCCTCAT			Hoxb8|protein_coding	AGCTGGAGCCTACTTCTTGTCACGCCCTTCACTCC		AAGGGCTTCTGCGCATCGCCCTGCTGTCGGACTGTAGAACTCTGCTCCCCTATGGAGTG
Gsk3b	AGGATCCAACAAGAGGTTCTGCCATACATGAGG	GTATGGGTTTAATGTCTCGATGGCAGATGTCGGACTGTAGAACTCTCGCTTGTTGTCCTCAT			Hoxb8|protein_coding	AAGGAGGGGAAGAGAAAAAAAGCCCTTCACTCC		AAGGGCCCCAGGGAGAAAGAGGGGGGTCGGACTGTAGAACTCTGCTCCCCTATGGAGTG
Hbegf	CTGCACGAAGTAGCACCCGGTGTGCCTGGGA	GCACACGAACAGCAGGATAAGGGAAATGTCTGTCGGACTGTAGAACTCTTGACTTTAGGTCCCAG			Hoxb8|protein_coding	GGCCCGTGGTAGAACTCCTGCCCTTCACTCC		AAGGGCGATTTGCGAAGGGTGCTGGAGTCGGACTGTAGAACTCTGCTCCCCTATGGAGTG
Hbegf	ACGCCCAACTTCACTTTCTGTGTGCCTGGGA	GCACACTCACTTTCCAAGTCATAACCTCCTGTCGGACTGTAGAACTCTTGACTTTAGGTCCCAG			Hoxb8|protein_coding	GCGCGTGCGATACCTCGATCGCCCTTCACTCC		AAGGGCCCGCTTGCGAGTCAGATAGGGATGTCGGACTGTAGAACTCTGCTCCCCTATGGAGTG
Hbegf	AGCCTTTTCCTTTACTAATGCCGTGTGCCTGGGA	GCACACCTCCAAACTGTCCTGTGCTGTCGGACTGTAGAACTCTTGACTTTAGGTCCCAG			Hoxb9|protein_coding	TCCTGTGCACACTGGACTGTTTGGATCATACAGA		TGATCCCAGAAGCGTATGCATGCAGCAGGTCGGACTGTAGAACTCTTCCATGGAATTCTGTA
Hbegf	AGTCTTGGTGAGACCGTAGTGTGTGCCTGGGA	GCACACCCTTACCCAAAACCTTCCCTGTCGGACTGTAGAACTCTTGACTTTAGGTCCCAG			Hoxb9|protein_coding	AGAGGGGTTGGTTTGATCCGGATCATACAGA		TGATCCGCCTCTCTTTGTCCTCGCTTGTCGGACTGTAGAACTCTTCCATGGAATTCTGTA
Hdac1	AGTCCGAGAACTCTTCCTCACAGTCTTAAGATAG	TAAGACCAATGCGTTTGTCAGAGGAGCGTCGGACTGTAGAACTCTAAACAGGGCCCTATCT			Hoxb9|protein_coding	TCTGACCCAGCCTTCTCTATGGGGATCATACAGA		TGATCCGGGTTGACCTAGCAGAGAGGGTCGGACTGTAGAACTCTTCCATGGAATTCTGTA
Hdac1	ATGGCTGCTATTACCCAAGCCTGGTCTTAAGATAG	TAAGACAAGGGGTCCTAGGAGACCCAGGTCGGACTGTAGAACTCTAAACAGGGCCCTATCT			Hoxb9|protein_coding	GCAGGGATGCTAGGAGCTCGAGGATCATACAGA		TGATCCAGGGTCTCTTTCCTCGGAGCGGTCGGACTGTAGAACTCTTCCATGGAATTCTGTA
Hdac1	TGCTCAGGCCAACTTGACCGTCTTAAGATAG	TAAGACCTTCTTTGACCCCTTTGGCTGTCGGACTGTAGAACTCTAAACAGGGCCCTATCT			Hoxc10|protein_coding	GCTCCGCGTACGAGTTCGGACGACATAATAA		TGTCGTTTACATTGCGAGGGCATGTCATGTCGGACTGTAGAACTCTTCGCCACCAGTTATTA
Hdac1	AGGACACAGTCATGACCCGGTCTTAAGATAG	TAAGACCTGTAGTATAGAAGGCCTCTTCCAGTCGGACTGTAGAACTCTAAACAGGGCCCTATCT			Hoxc10|protein_coding	ATGCAGCAGACATTCTCCTCCTACGACATAATAA		TGTCGTACACTAGGTGGGTAGGAACAGGGTCGGACTGTAGAACTCTTCGCCACCAGTTATTA
Hdac2	GCAACTGAACCACCCGTGGCGGGTGGAAGTC	CACCCGAGCTGACAAAACTCAAAGAGTCCATGTCGGACTGTAGAACTCTCTTTCGCTTCGACTTC			Hoxc10|protein_coding	ATGCTTTAGGTGGAAGCATCCTCACGACATAATAA		TGTCGTAGCACGAACCATAGGTCCCTGTCGGACTGTAGAACTCTTCGCCACCAGTTATTA
Hdac2	AGCCAATGTCCTCAAACAGCGGGTGGAAGTC	CACCCGAAGGTTTCTTATCCCAGAATCGTGTCGGACTGTAGAACTCTCTTTCGCTTCGACTTC			Hoxc10|protein_coding	AGAGGTAGGACGGGTAGGTGTTGACGACATAATAA		TGTCGTGGCTAGGTTTGGGCTGCCTGTCGGACTGTAGAACTCTTCGCCACCAGTTATTA
Hdac2	GTCTTCTCCATCCTCATCTCCCGGGTGGAAGTC	CACCCGTGTCTTCATGAACAGCATCCTGTCGGACTGTAGAACTCTCTTTCGCTTCGACTTC			Hoxc11|protein_coding	CCCACCGCAGTAGGCGTTGTCTTCCCCATCTCA		GGGGAAAGAAGCGGTCGAAAGCTTGGGGGTCGGACTGTAGAACTCTAAAGTCAAGATGAGAT
Hdac2	ATTGACAGCCATATCAGTTTGTTCGGGTGGAAGTC	CACCCGCGGTTTAATTTCACAGCCCCGTCGGACTGTAGAACTCTCTTTCGCTTCGACTTC			Hoxc11|protein_coding	GGCCAAGGAGGTTCTAGAAGGAAGTTTCCCCATCTCA		GGGGAACAGTAACGGCATTGGGGGGGTCGGACTGTAGAACTCTAAAGTCAAGATGAGAT
Hdac4	TCCCATACCAGTAGCGGGGACCCGACCCTATT	GTCGGGGCTGGAAATGCAGTGGTTCAGGTGTCGGACTGTAGAACTCTGAAGACAGTCAATAGG			Hoxc11|protein_coding	AGGTCTTGCAGACAAGGTGGTTCCCCATCTCA		GGGGAACAGTGGATCTTTTCACTTGGGCTGTCGGACTGTAGAACTCTAAAGTCAAGATGAGAT
Hdac4	GTGGCAGGAAGTCCCAAGGTCCCGACCCTATT	GTCGGGTGTTGGGTAAGGATGGTGACGTGTGTCGGACTGTAGAACTCTGAAGACAGTCAATAGG			Hoxc11|protein_coding	AGACGGTGGAGAACTCAGGTTCCCCATCTCA		GGGGAAACGTAGTAAGTGCAACTGGGCGTCGGACTGTAGAACTCTAAAGTCAAGATGAGAT
Hdac4	CTGGGGGACGAACCACAGCCCCGACCCTATT	GTCGGGAGCCATTCTTTAGCTCTCCCGTGTCGGACTGTAGAACTCTGAAGACAGTCAATAGG			Hoxc13|protein_coding	GGGGTTTAGAGACAGTCTTCCTCTAGTGTCACATAT		GACACTTACCCCATTCGAACCCACCTGTCGGACTGTAGAACTCTATTGCCTAAGATATGT
Hdac4	AGAGGGAAGTCATCTTTGGCGCCCGACCCTATT	GTCGGGGTACATTCCCAAGACGGGGTGTCGGACTGTAGAACTCTGAAGACAGTCAATAGG			Hoxc13|protein_coding	CAGGAGCAGCGAAGTCGTCAGTGTCACATAT		GACACTTGACATGATCTGCTCCAGCTGTCGGACTGTAGAACTCTATTGCCTAAGATATGT
Hgf	ACAGACTTCGTAGCGTACCTCTGACTCGCAACCTG	GCGAGTTTGCTTGTGAAACACCAGGGTGTCGGACTGTAGAACTCTGTGTCGGCAGCAGGTT			Hoxc13|protein_coding	GGGCGGTGAGATTAGGGGTGGAGTGTCACATAT		GACACTTGGGACTAGGGTAAGGCAGAGCTGTCGGACTGTAGAACTCTATTGCCTAAGATATGT
Hgf	CCACCCTACTGTTGTTTGTGTTGGACTCGCAACCTG	GCGAGTTGCCATTTACAACCCGCAGTGTCGGACTGTAGAACTCTGTGTCGGCAGCAGGTT			Hoxc13|protein_coding	AGAGGCAGCGAGCTAGGGAAGTGTCACATAT		GACACTCACCTCGCTCTCTTTTTCCCTGTCGGACTGTAGAACTCTATTGCCTAAGATATGT
Hgf	AGCCCTTGTCGGGATATCTTTACTCGCAACCTG	GCGAGTGGCAAGAACTTGTGCCGGTGTCGGACTGTAGAACTCTGTGTCGGCAGCAGGTT			Hoxc4|protein_coding	CCTGGTGGTGATGCTGGAATCCAGACCCAGCCG		GGTCTGGATTCCCTGGTCCGGCCGTGTCGGACTGTAGAACTCTGTTTCGTCGGCGGCTG
Hgf	TGGGTCAGTGGTAAAACACCAACTCGCAACCTG	GCGAGTGTGATTCAGCCCCATCTGGATGTCGGACTGTAGAACTCTGTGTCGGCAGCAGGTT			Hoxc4|protein_coding	ACAACAAAAACCCAGCAGGTACCAGACCCAGCCG		GGTCTGTGCTAAGACAACACCACATGCTGTCGGACTGTAGAACTCTGTTTCGTCGGCGGCTG
Hmgb1	GCTCGCCTTTGATTTTGGGACCGCGGTAGCG	CGCGGTGGTACTCAGAACAGAACAAGAAGGTCGGACTGTAGAACTCTGGCCGCTTTACGCTAC			Hoxc4|protein_coding	ACCACATGCTTAAAGGGGTCTTTAACAGACCCAGCCG		GGTCTGGCAAGGGAAAAGGGCAAGGGTCGGACTGTAGAACTCTGTTTCGTCGGCGGCTG
Hmgb1	ACCCCCTTTTTCGCTGCATACCGCGGTAGCG	CGCGGTGGTTTTCCTTTAGCTCTGTAGGCGTCGGACTGTAGAACTCTGGCCGCTTTACGCTAC			Hoxc4|protein_coding	GGAGACTGGTGCAGCTATACTGACAGACCCAGCCG		GGTCTGCTCAGGGTAGCTAGGGCGCGTCGGACTGTAGAACTCTGTTTCGTCGGCGGCTG
Hmgb1	CCGGCAAGTTTGCACAAAGACCGCGGTAGCG	CGCGGTTGCATATGAGGACATTTTGCCTCTGTCGGACTGTAGAACTCTGGCCGCTTTACGCTAC			Hoxc5|protein_coding	CCATCCGTCTCGTGGCTCATACATGCAATATT		GCATGTGCAGTTTGGTCATCCACGGGTGTCGGACTGTAGAACTCTCGGCGAACCGAATATT
Hmgb1	ACTCTGAGAAGTTGACAGAAGCATACCGCGGTAGCG	CGCGGTGGGTGCTTCTTCTTGTGCTGTCGGACTGTAGAACTCTGGCCGCTTTACGCTAC			Hoxc5|protein_coding	GGGTCCAAAGACAAGAGACCCACATGCAATATT		GCATGTATAGTTGAGCTAGCTAGCAGGCTGTCGGACTGTAGAACTCTCGGCGAACCGAATATT
Hmox1	GTGTCTGGGATGAGCTAGTGCTGATGCAAAAAGGGCG	TTTTGCGGGGTTTCCCTCGGGGTGTGTCGGACTGTAGAACTCTTTAGAGACGACGCCCT			Hoxc5|protein_coding	AGGCTGAGACTTATCCAGTACCCACATGCAATATT		GCATGTCCTACAAGAATGTGCCCCGGTCGGACTGTAGAACTCTCGGCGAACCGAATATT
Hmox1	ACAGCAGTCGTGGTCAGTCGCAAAAAGGGCG	TTTTGCCATGGATGCTTACAACCATGGGGTCGGACTGTAGAACTCTTTAGAGACGACGCCCT			Hoxc5|protein_coding	GCCTGGAGTGGAGCTAAGCAGACATGCAATATT		GCATGTGCATCAGCCTAGGCCAGCCGTCGGACTGTAGAACTCTCGGCGAACCGAATATT
Hmox1	GCTGGATGTGCTTTTGGTGAGCAAAAAGGGCG	TTTTGCGAACTGTGTCAGGTATCTCCCTGTCGGACTGTAGAACTCTTTAGAGACGACGCCCT			Hoxc6|protein_coding	GCGAGGGAGCTAGAGGAAGAGGACATAAGAT		TGTCCTACGAGTGAAGAGTTGTGCAGTGGTCGGACTGTAGAACTCTAGCTAGTATTATCTTA
Hmox1	AGGCTCCACTCACTGGTTGTAGCAAAAAGGGCG	TTTTGCCGGAAACTCTGGAGGCGACTGTCGGACTGTAGAACTCTTTAGAGACGACGCCCT			Hoxc6|protein_coding	GGCTGCTCCATAGGTCGAGAAAAGGACATAAGAT		TGTCCTCCTCACTGGATCATAGGCGGTGTCGGACTGTAGAACTCTAGCTAGTATTATCTTA
Hras	CTGCCGGGTCTTGGCTGATCACCTTCTTTAG	AAGGTGTTCAATGTAGGGGATGCCATAGCTGTCGGACTGTAGAACTCTTGGCCGCAGTCTAAAG			Hoxc6|protein_coding	ACGACATTCTCCTGTGGCGAATAGGACATAAGAT		TGTCCTAAGGGAGTCGAGTAGATCCGGTGTCGGACTGTAGAACTCTAGCTAGTATTATCTTA
Hras	AGTAGACATGTCTCCCCATCAATGCACCTTCTTTAG	AAGGTGCACCTGTTTCCGGTAGGAGTGTCGGACTGTAGAACTCTTGGCCGCAGTCTAAAG			Hoxc6|protein_coding	GGAGGGGGTCCAAAGCTGACTAGGACATAAGAT		TGTCCTTAGGTCCACGTCTGACTCCCTGTGTCGGACTGTAGAACTCTAGCTAGTATTATCTTA
Hras	CCGCTTGATCTGCTCCCTGCACCTTCTTTAG	AAGGTGCTGATGGATGTCCTCGAAGGACTGTCGGACTGTAGAACTCTTGGCCGCAGTCTAAAG			Hoxc8|protein_coding	GGCTCAGAAGGTGGGAGCAATACTACAGTGC		TAGTATAACAAGAGAGTGTATGCTGGGCGTCGGACTGTAGAACTCTTAAATTGGACGCACTG
Hras	TAGTGGGATCATACTCGTCCACCACCTTCTTTAG	AAGGTGAGTGGTTCTGGATCAGCTGGGTCGGACTGTAGAACTCTTGGCCGCAGTCTAAAG			Hoxc8|protein_coding	AGTCCCAGGGCGTGAGAGAATACTACAGTGC		TAGTATTTCAATCCGGCGCTTTCTGGTGTCGGACTGTAGAACTCTTAAATTGGACGCACTG
Hspd1	ATCTGGCGAAGGACTGTGGGTGCCGTACAGAAA	TACGGCTCGAAGCATTTCTGCGGGGCGTCGGACTGTAGAACTCTACACACTAGATTTCTG			Hoxc8|protein_coding	AGCGCCTCGTAGCCATAGAATTTGATACTACAGTGC		TAGTATGGCGTCTCCGTGGCAGCTCGTCGGACTGTAGAACTCTTAAATTGGACGCACTG
Hspd1	CCGTCAACGTCTTCGGCGATTGCCGTACAGAAA	TACGGCGACCAATGGCTTCCGATGAGCATGTCGGACTGTAGAACTCTACACACTAGATTTCTG			Hoxc8|protein_coding	TGGCGGAGGATTTACAGTCGATACTACAGTGC		TAGTATGATATTGCACCACGCTCGCGTCGGACTGTAGAACTCTTAAATTGGACGCACTG
Hspd1	AGCGCTACAGTCCTGATGCGCCGTACAGAAA	TACGGCACAGAACAGTAGAGATGCCTCAGTGGTCGGACTGTAGAACTCTACACACTAGATTTCTG			Hoxc9|protein_coding	AGCCCCCACGTGATCGTATTGGAAGCCATCGT		GCTTCCACCCAAAAATACGGCGCGGGTCGGACTGTAGAACTCTTGACGCTTACACGATG
Hspd1	ACATCACACCTCTCCGGATTTGCCGTACAGAAA	TACGGCACTGGATTAGCCCCTTTGCTGTCGGACTGTAGAACTCTACACACTAGATTTCTG			Hoxc9|protein_coding	GGGTTGGGGCATTTTTTGTGGGAAGCCATCGT		GCTTCCGGTTTTTGTGTTTCCCTTGGCTGTCGGACTGTAGAACTCTTGACGCTTACACGATG
Htt	AGACCTAATCCATGTCCACTGTTACTTCATAAGGG	TGAAGTTGTTACCACGCCTTGGGGTGTCGGACTGTAGAACTCTATGCGGACCGCCCTTA			Hoxc9|protein_coding	CCCCCCTTGACCATGTGCAGGAAGCCATCGT		GCTTCCCAAAAGCAGATGGCTCCCCCTGTCGGACTGTAGAACTCTTGACGCTTACACGATG
Htt	GGCTGCTTCAAAGAGGGGAACTTCATAAGGG	TGAAGTCTTTTGGCCATTAGCAATCTCGCTGTCGGACTGTAGAACTCTATGCGGACCGCCCTTA			Hoxc9|protein_coding	GGGGGCCGTAAGGGTGATAGAGGAAGCCATCGT		GCTTCCACAGACGACTGCGAGGGCAGTCGGACTGTAGAACTCTTGACGCTTACACGATG
Htt	ACATACTCCGCAAAAGCATGTCACTTCATAAGGG	TGAAGTCAGGACGTAGGGAGGAAGGGTCGGACTGTAGAACTCTATGCGGACCGCCCTTA			Hoxd10|protein_coding	ACCACAGATGCACCACAAGTCGCAAACCAAC		TTGCGAAAGGCTACAAGGCATAAGTCATGTCGGACTGTAGAACTCTATTAATCAAGGTTGGT
Htt	ACGACTTGAGCGACTCGAAACTTCATAAGGG	TGAAGTCCTTCATCAGCTTTTCCAGGGGTCGGACTGTAGAACTCTATGCGGACCGCCCTTA			Hoxd10|protein_coding	ACAGGTTTGCATTCCATAGGTCCCCTCGCAAACCAAC		TTGCGAGTCTGCGCTAGGTGGTGGCGTCGGACTGTAGAACTCTATTAATCAAGGTTGGT
Icam1	GCAGCTTGCACGACCCTTCTAACTATCTAAT	TAGTTAAGGAGTTGGAACATTTCCTTCCAGGGTCGGACTGTAGAACTCTACGATCTCACATTAGA			Hoxd10|protein_coding	AGCCTCTGGTACGAAGGGACCTCGCAAACCAAC		TTGCGAGGCAGAAATGAGTTTGTTGCGCTGTCGGACTGTAGAACTCTATTAATCAAGGTTGGT
Icam1	CGCTCAGCTCAAACAGCTTCCATAACTATCTAAT	TAGTTATGGGTCCACTCTCGAGCTCATGTCGGACTGTAGAACTCTACGATCTCACATTAGA			Hoxd10|protein_coding	GGCCTCACATGGGCCTCAGTCGCAAACCAAC		TTGCGACTAAGAAAAGGTGAGGTTGGCGGTGTCGGACTGTAGAACTCTATTAATCAAGGTTGGT
Icam1	ACCCTCGACCCATGTGATCTTTTAACTATCTAAT	TAGTTACCAGACTCTCACAGCATCTGCGTCGGACTGTAGAACTCTACGATCTCACATTAGA			Hoxd11|protein_coding	ACGGCTGCGAGAGGAACGACGGCGATATTAGGCAG		AATATCGCTGGCGAAGTCCGACGGGGCGTCGGACTGTAGAACTCTGGCTCTGGTGCTGCCT
Icam1	CGCCTGGGACCATGATTTCATGTAACTATCTAAT	TAGTTACATGAGGCTCGATTGTTCAGCTGTCGGACTGTAGAACTCTACGATCTCACATTAGA			Hoxd11|protein_coding	GAAAAACTCGCGTTCCAGTTGATATTAGGCAG		AATATCGCGGATCTGGTACTTGGTGGTCGGACTGTAGAACTCTGGCTCTGGTGCTGCCT
Ifng	AATCAGCAGCGACTCCTTTTCACCACTCTCGA	GTGGTGCGCTTCCTGAGGCTGGATTGTCGGACTGTAGAACTCTAATCCTGTGCTCGAGA			Hoxd12|protein_coding	ACCCGCGTAGTCATACTTGGTAATCATATCAAG		ATGATTCTTTGAGAGCCGAATGAACCAGAGTCGGACTGTAGAACTCTACCGGAGAAGCTTGAT
Ifng	GCTGGTGGACCACTCGGATGCACCACTCTCGA	GTGGTGCTCATTGAATGCTTGGCGCTGGGTCGGACTGTAGAACTCTAATCCTGTGCTCGAGA			Hoxd12|protein_coding	AGGGCCTTTCTACCTGCACTTATAATCATATCAAG		ATGATTCCGGAGCTCTAGCTAGGCTGTCGGACTGTAGAACTCTACCGGAGAAGCTTGAT
Ifng	AGGGTCCAAAGGATCAGCTGCACCACTCTCGA	GTGGTGGTGTCTTCTCTAGGTCAGCCGGTCGGACTGTAGAACTCTAATCCTGTGCTCGAGA			Hoxd12|protein_coding	GCTCCGCAATCTGCTGCTTTGTGAATCATATCAAG		ATGATTGGGTTTCCTCTTCTTGCGGGCGTCGGACTGTAGAACTCTACCGGAGAAGCTTGAT
Ifng	ACCAGGTGTCAAGTCTCTTGACACCACTCTCGA	GTGGTGCACTGCTTTCTTTCAGGGACAGGTCGGACTGTAGAACTCTAATCCTGTGCTCGAGA			Hoxd12|protein_coding	AGCCGGTCAAGTAAGGCTGAAATCATATCAAG		ATGATTGAAGCCTCCAAAGGCAGAGGGTCGGACTGTAGAACTCTACCGGAGAAGCTTGAT
Ift20	AGCTCCACAGTCTGCTGGGTGACTACAGGGACAG	CTGTAGTCTGGGTCCAACACTCGGAGCTGTCGGACTGTAGAACTCTCCTGCTAATCCTGTCC			Hoxd13|protein_coding	TCCCCGTCGGTAGACGCACTCGGGCCCGGGG		GCCCGAGTCCGGCTGGTTTAAAGCCACATCTGTCGGACTGTAGAACTCTGACACCTTACCCCCGG
Ift20	GCTTCTCTCTGCTTCGCTATGGACCTACAGGGACAG	CTGTAGCAGCAAGTTCCGAGCACCAGTCGGACTGTAGAACTCTCCTGCTAATCCTGTCC			Hoxd13|protein_coding	GGCAGCTGTAGTAACCGTTGTCGGGCCCGGGG		GCCCGACGAAGTGGTAGCCATAGCCCGTCGGACTGTAGAACTCTGACACCTTACCCCCGG
Ift20	ACAAAGCTTCATATTCAACCCGACTACAGGGACAG	CTGTAGCCTTTCTAGCTGCGTCTTCTGTCGGACTGTAGAACTCTCCTGCTAATCCTGTCC			Hoxd13|protein_coding	AGGCACGTGCTGATAGGGATCGGGCCCGGGG		GCCCGATGTGTAGCCCTGGTAGAAGGACAGTCGGACTGTAGAACTCTGACACCTTACCCCCGG
Ift20	AACTGGCCAATTTTGTCCACCTACAGGGACAG	CTGTAGAAGTCCTTGCACTCCTCCTGTCGGACTGTAGAACTCTCCTGCTAATCCTGTCC			Hoxd13|protein_coding	ACGTCCATGTACTTCTCCACCGGGTCGGGCCCGGGG		GCCCGAACCTCCGAGAGAAGCGTGCGGTCGGACTGTAGAACTCTGACACCTTACCCCCGG
Igf1	GGTGCCCTCCGAATGCTGGCGCCGCCGCGAG	GCGGCGGCCATAGCCTGTGGGCTTGTGTCGGACTGTAGAACTCTAACCTAGATTCTCGCG			Hoxd3|protein_coding	AGGTTTGGGCTCATGTTGCTGGAAACTCGACCTTC		CGAGTTGATCGGGTAGGAAGCTCGGGAGTCGGACTGTAGAACTCTAGACAATCTGGAAGGT
Igf1	CTGGGCACGGATAGAGCGGCGCCGCCGCGAG	GCGGCGTGCTTTTGTAGGCTTCAGTGGGGGTCGGACTGTAGAACTCTAACCTAGATTCTCGCG			Hoxd3|protein_coding	GAGGGCTTCGGCTGTTGAGAAACGAACTCGACCTTC		CGAGTTTAGCGTGAGTCCTGCCACCGGTCGGACTGTAGAACTCTAGACAATCTGGAAGGT
Igf1	GTGGGGCACAGTACATCTCCCGCCGCCGCGAG	GCGGCGTCTCCTCAGATCACAGCTCCGGTCGGACTGTAGAACTCTAACCTAGATTCTCGCG			Hoxd3|protein_coding	TCCGTAGCCTCCAAAGAGTCCAACTCGACCTTC		CGAGTTGGTTCTCGTAGTATGCAGCCTGTCGGACTGTAGAACTCTAGACAATCTGGAAGGT
Igf1r	ACAATGGACCTTCGGCGTTCGGGCGTTTGAA	CGCCCGCCATTAGATACAGGTAGGCACAGCGTCGGACTGTAGAACTCTACGAAATCGTTTCAAA			Hoxd3|protein_coding	GCCAGGCCGTACATATTGGGCAACTCGACCTTC		CGAGTTCGATTTGGCGAAAGCGGGCGGTCGGACTGTAGAACTCTAGACAATCTGGAAGGT
Igf1r	ACCCTCTGTCAGCAATTCCCGCGGGCGTTTGAA	CGCCCGATGTCACGATGCCGGTTACCAGTCGGACTGTAGAACTCTACGAAATCGTTTCAAA			Hoxd4|protein_coding	TGCTGCTCGCTACAGCAATGTGTCGTGTATAC		ACGACAGTTCCCTCATCGGCTTGCCGTCGGACTGTAGAACTCTCATCAACCACGTATAC
Igf1r	TCCCGCCTTTCCGGTAGTACGGGCGTTTGAA	CGCCCGCCGTCTCGTAGATGTCTCGTGTGTCGGACTGTAGAACTCTACGAAATCGTTTCAAA			Hoxd4|protein_coding	GTCCCCACTTCTATAAGGTCGTCAGTGTCGTGTATAC		ACGACACCGTATGGTGGTCCTTGGCGTCGGACTGTAGAACTCTCATCAACCACGTATAC
Igf1r	ATGACGAAACGAAGAACTTGCTCGTCGGGCGTTTGAA	CGCCCGGACAAGCCCTGGTAGGGCTGTCGGACTGTAGAACTCTACGAAATCGTTTCAAA			Hoxd4|protein_coding	AGCCTCTCACTTGCCTATCGCTGTCGTGTATAC		ACGACACTACAGGAACCAAGCATCTGCAGTCGGACTGTAGAACTCTCATCAACCACGTATAC
Igf2	TGGGTGGTAACACGATCAGGTAGTGCTCCTAG	GCACTAGACGATGACGTTTGGCCTCTGTCGGACTGTAGAACTCTTCGGGGTCTTCTAGGA			Hoxd4|protein_coding	GGGCTGAGACTGTCGAGAGTGGTTGTCGTGTATAC		ACGACATCCCTCGTTCTCCCTGACGCTGTCGGACTGTAGAACTCTCATCAACCACGTATAC
Igf2	CCGCGGTCCGAACAGACAAACTTAGTGCTCCTAG	GCACTAAGCGTGTCAACAAGCTCCCCTGTCGGACTGTAGAACTCTTCGGGGTCTTCTAGGA			Hoxd8|protein_coding	GGGCCAGAGTATGGGAGACTGGGGGTACTGA		CCCCCATCGATTCTCCTCTTCCTGGTGTCGGACTGTAGAACTCTGCAAAATGAGTCAGTA
Igf2	GCGAAGGCCAAAGAGATGAGAAGTAGTGCTCCTAG	GCACTACCAACATCGACTTCCCCACTGTCGGACTGTAGAACTCTTCGGGGTCTTCTAGGA			Hoxd8|protein_coding	AGGGTGGACGTACCAACCGTGGGGGTACTGA		CCCCCAATCTGAGATGCATACAGCAAGCGTCGGACTGTAGAACTCTGCAAAATGAGTCAGTA
Igf2	AGTACGGCCTGAGAGGTAGACACGTAGTGCTCCTAG	GCACTACCTCTCGGACTTGGCGGGGGTCGGACTGTAGAACTCTTCGGGGTCTTCTAGGA			Hoxd8|protein_coding	CCGCCTTGTACTTGGAGTACAGTGGGGGTACTGA		CCCCCAGGTTCACGAAGTACGAGCTCATGTCGGACTGTAGAACTCTGCAAAATGAGTCAGTA
Il10	CGCATCCTGAGGGTCTTCAGAGCAGCGGGCGA	GCTGCTTCTCACCCAGGGAATTCAAATGCTGTCGGACTGTAGAACTCTTAACGTAAATTCGCCC			Hoxd8|protein_coding	AGCGGCTGTTTACACTCAGGTGGGGGTACTGA		CCCCCATCATTTCCAATCTGTGAGGCCAGTCGGACTGTAGAACTCTGCAAAATGAGTCAGTA
Il10	ACGAGGTTTTCCAAGGAGTTGTAGCAGCGGGCGA	GCTGCTCCGTTAGCTAAGATCCCTGGATGTCGGACTGTAGAACTCTTAACGTAAATTCGCCC			Hoxd9|protein_coding	ACTGGTCCTCAGGCAGGAATACTGATGGGTACA		CATCAGGAAGGCAACCTCCCGAGGCGTCGGACTGTAGAACTCTGAGGCCTAAGTGTACC
Il10	ACTGCCTTGCTCTTATTTTCACAGAGCAGCGGGCGA	GCTGCTGAGAAATCGATGACAGCGCCGTCGGACTGTAGAACTCTTAACGTAAATTCGCCC			Hoxd9|protein_coding	ACCGCGGACCACGAGGCGGCTGATGGGTACA		CATCAGGAACACGGACGATTTGGGGGCGTCGGACTGTAGAACTCTGAGGCCTAAGTGTACC
Il10	ACCCAAGTAACCCTTAAAGTCCAGCAGCGGGCGA	GCTGCTCATTAAGGAGTCGGTTAGCAGTGTCGGACTGTAGAACTCTTAACGTAAATTCGCCC			Hoxd9|protein_coding	CGCACTGGGTCAGTCTCCTTCTGATGGGTACA		CATCAGAGGGCACTTCTCCTTGCTCGTCGGACTGTAGAACTCTGAGGCCTAAGTGTACC
Il13	CTCCCCCCATTCACTACACATTAGCGCTCTTAT	GCGCTACCTTGAGTGTAACAGGCCATTCTGTCGGACTGTAGAACTCTGGTGAAGTTTATAAGA			Hoxd9|protein_coding	TCCTGCCTTGAGCAGCTGACTGATGGGTACA		CATCAGTGGATTTTAGTTGGGAGAGCAGGGTCGGACTGTAGAACTCTGAGGCCTAAGTGTACC
Il13	ACAGGCTGGACTCACGGTCTAGCGCTCTTAT	GCGCTAGCTGCAGTTTTCTGTAGGGATGGGGTCGGACTGTAGAACTCTGGTGAAGTTTATAAGA			Hsf2|protein_coding	TCAGTGACTGAGTACTCGTGTACATCCTCGCTTGC		GAGGATTTTGCCGTTTCTGCTAACAGGGTCGGACTGTAGAACTCTAACGATGGCTGCAAGC
Il13	ATGGCATTGCAATTGGAGATGTTGTAGCGCTCTTAT	GCGCTACAGGGAATCCAGGGCTACAGTCGGACTGTAGAACTCTGGTGAAGTTTATAAGA			Hsf2|protein_coding	ACTCCCCTGTTCAATAGCAGATCCTCGCTTGC		GAGGATTGCAGAGTTCCCATCCAGGGTCGGACTGTAGAACTCTAACGATGGCTGCAAGC
Il13	CTCCCCAGCAAAGTCTGATGTAGCGCTCTTAT	GCGCTAAGAAAGGAAAATGAGTCCACAGCTGTCGGACTGTAGAACTCTGGTGAAGTTTATAAGA			Hsf2|protein_coding	AGGGTCTTCTGAGGTCAGACTGGATCCTCGCTTGC		GAGGATGAGCCGTTTAGCTGGACAGCAGTCGGACTGTAGAACTCTAACGATGGCTGCAAGC
Il17a	GCTTCCCAGATCACAGAGGGAGTAAAGAGGTAC	CTTTACTCTATCAGGGTCTTCATTGCGGTGTCGGACTGTAGAACTCTCCTACACTGTGTACCT			Hsf2|protein_coding	GGCGGACAAGCTTACTCTGGGATCCTCGCTTGC		GAGGATGGTTCTGGATCCAGGCTGCTATGTCGGACTGTAGAACTCTAACGATGGCTGCAAGC
Il17a	TGCAAGTAAGTTTGCTGAGAAACGGTAAAGAGGTAC	CTTTACGGGGTTTCTTAGGGGTCAGCGTCGGACTGTAGAACTCTCCTACACTGTGTACCT			Hsf4|protein_coding	CGCACGAAGCTCGGATGCTTGGCCCTTTTCT		GGGCCAAAACTCAACGTGGTCACGCTGTCGGACTGTAGAACTCTTAGGCGGGTTAGAAAA
Il17a	AGCTCACTTTTGCGCCAAGGTAAAGAGGTAC	CTTTACAGTTAAAGACTTTGAGGTTGACCTGTCGGACTGTAGAACTCTCCTACACTGTGTACCT			Hsf4|protein_coding	CTCTGCCGCAAAGTTACCACCTTGGCCCTTTTCT		GGGCCACGCCACAAGATCTCGTTCTGCTGTCGGACTGTAGAACTCTTAGGCGGGTTAGAAAA
Il17a	AGTCCACAGAAAAACAAACAGTAAAGAGGTAC	CTTTACGAAGCAGTTTGGGACCCCTGTCGGACTGTAGAACTCTCCTACACTGTGTACCT			Hsf4|protein_coding	GGCCCAAACAGGCACTGGATGGCCCTTTTCT		GGGCCATAGCTTGCCGATGACCCGGTGTCGGACTGTAGAACTCTTAGGCGGGTTAGAAAA
Il18	ACAAGGCGCATGTGTGCTATAACCATAGCAG	TGGTTACATCTTTCTGGAACACAAACCCTGTCGGACTGTAGAACTCTCCCGAACATGCTGCTA			Hsf4|protein_coding	GGAGGCGTTGCTCTCGGTGTGGCCCTTTTCT		GGGCCAGTTGTACAGGGTTAAAGCCCCAGGGTCGGACTGTAGAACTCTTAGGCGGGTTAGAAAA
Il18	ACTGCGGTTGTACAGTGAAGTTAACCATAGCAG	TGGTTAGCCAAAGTTGTCTGATTCCAGGTGTCGGACTGTAGAACTCTCCCGAACATGCTGCTA			Hsfy2|protein_coding	CTGAGTCCTTCTGACCTGTGTTATTCGTTTGGC		CGAATAGTCACACCAAGGCTCGCCGGTCGGACTGTAGAACTCTAGAAGGGTCTGCCAAA
Il18	TCATTTCCTTGAAGTTGACGCAAGTAACCATAGCAG	TGGTTATCTTCTGACATGGCAGCCATGTCGGACTGTAGAACTCTCCCGAACATGCTGCTA			Hsfy2|protein_coding	AGCTACACCCAAACTATGGTCATATTCGTTTGGC		CGAATACATCTTGACCAAGTCTGGTCTGGTCGGACTGTAGAACTCTAGAAGGGTCTGCCAAA
Il18	AGCCTCGGGTATTCTGTTATTAACCATAGCAG	TGGTTAGAAATACAGGCGAGGTCATGTCGGACTGTAGAACTCTCCCGAACATGCTGCTA			Hsfy2|protein_coding	AGGTCTCTAAATCTGTTGATAGACTTATTCGTTTGGC		CGAATATAGGGGAAACAGCCTGCATGTCGGACTGTAGAACTCTAGAAGGGTCTGCCAAA
Il1b	GCTGTCTGCTCATTCACGAAAAGATGAGCAACCCG	GCTCATAGCTCCTTAACATGCCCTGGGTCGGACTGTAGAACTCTAATATACCCACGGGTT			Hsfy2|protein_coding	CGAAGGTGCTTCAGCCATATTATTCGTTTGGC		CGAATATGTACACTTTACCCACACAGACTGTCGGACTGTAGAACTCTAGAAGGGTCTGCCAAA
Il1b	AGCCCTTCATCTTTTGGGGATGAGCAACCCG	GCTCATCGTCAACTTCAAAGAACAGGTCATGTCGGACTGTAGAACTCTAATATACCCACGGGTT			Ikzf1|protein_coding	TCGGGGAGGCCTCTCGCTCTTCCCCCGCGCC		GGGGAAATGACACAGACTTGGCCTTGGGTCGGACTGTAGAACTCTTGAGCGAAGAGGCGCG
Il1b	CGGAGCCTGTAGTGCAGTTATGAGCAACCCG	GCTCATCTAATGGGAACGTCACACACCAGGTCGGACTGTAGAACTCTAATATACCCACGGGTT			Ikzf1|protein_coding	CCTTCTCATAGTTGGCACTGTCATTTCCCCCGCGCC		GGGGAAGGCATGTCTGACAGGCACTGTCGGACTGTAGAACTCTTGAGCGAAGAGGCGCG
Il1b	GGAGAGGATCCCAGATGAGCCTATTATGAGCAACCCG	GCTCATGCCTCGAACCACTGCAGGGGTCGGACTGTAGAACTCTAATATACCCACGGGTT			Ikzf1|protein_coding	AGAGCACTGAGCTCGTCTTACTTTCCCCCGCGCC		GGGGAAGCAACAAACCCTCTGGAGGTGTCGGACTGTAGAACTCTTGAGCGAAGAGGCGCG
Il1r1	CCTGCCCACTTTTGCCATGCTTCAAACAATTTA	GTTTGACCGAGTGGTAAGTGTGTTGCTGCGTCGGACTGTAGAACTCTGAATCCCCAGTAAATT			Ikzf1|protein_coding	GCTCGCCACTCGTGCTGACTTCCCCCGCGCC		GGGGAACACGGAAGGCATCCTGCGAGTGTCGGACTGTAGAACTCTTGAGCGAAGAGGCGCG
Il1r1	ATTGATCCTGGGTCAGCTTCGTCAAACAATTTA	GTTTGATCGTCTCATTCCGAGGGCTGTCGGACTGTAGAACTCTGAATCCCCAGTAAATT			Ikzf2|protein_coding	GCTCCCCTCATCGTGGCCCAAGAGGCTGGTC		CCTCTTGATCTCATCCTCACGGCTCAGGGGTCGGACTGTAGAACTCTATATCTATGCGACCAG
Il1r1	ACTGCACAGGTTTGGTTCGTCAAACAATTTA	GTTTGAGACTGTTTTACTGGGAGGCAGTCGGACTGTAGAACTCTGAATCCCCAGTAAATT			Ikzf2|protein_coding	GGGTGTGCTTGAGGTGAGGTCAAAGAGGCTGGTC		CCTCTTGGCCATATTGGCGTGTTCCCCTGTCGGACTGTAGAACTCTATATCTATGCGACCAG
Il1r1	ACTGGCTCTGTTCCACCTCAGACTCAAACAATTTA	GTTTGACGGTGTCACAAGATCGGCGGTGTCGGACTGTAGAACTCTGAATCCCCAGTAAATT			Ikzf2|protein_coding	CGAGGCCTCTCTTTCCTGGAAGAGGCTGGTC		CCTCTTTCGACTCTTTGGTCTGATGAGAGAGGTCGGACTGTAGAACTCTATATCTATGCGACCAG
Il4	ATGACAACTAGCTGGGGGTTGAGACATCCTGTGA	GATGTCCCCATCAATAGCTCTGTGCCGTGTCGGACTGTAGAACTCTCCGTAAGTAGTCACAG			Ikzf2|protein_coding	CTCCCTCGCCTTGAAGGTCCAAGAGGCTGGTC		CCTCTTGACTTTCCTGTTGTCGGCCAGTCGGACTGTAGAACTCTATATCTATGCGACCAG
Il4	TGCTGTGAGGACGTTTGGCACATCCGACATCCTGTGA	GATGTCCTCCGTGCATGGCGTCCCTGTCGGACTGTAGAACTCTCCGTAAGTAGTCACAG			Ikzf3|protein_coding	CGCACACGTCGCAGTTCATCTATATTTTGTTTT		AAATATCCACCGGTTGGTCTGCTGTGTCGGACTGTAGAACTCTGAAGTAGCGAAAAACA
Il4	ATGCCGATGATCTCTCTCAAGACATCCTGTGA	GATGTCTGATTTTTGTCGCATCCGTGTCGGACTGTAGAACTCTCCGTAAGTAGTCACAG			Ikzf3|protein_coding	ACGAGAGCTCTCTCACTTCCCAATATTTTGTTTT		AAATATTCGGCTTTGATGTGTCTTGCCTGTCGGACTGTAGAACTCTGAAGTAGCGAAAAACA
Il4	TGGACTCATTCATGGTGCAGACATCCTGTGA	GATGTCTTATCGATGAATCCAGGCATCGGTCGGACTGTAGAACTCTCCGTAAGTAGTCACAG			Ikzf3|protein_coding	AGCGCATCTCTCCTTTGGCATATTTTGTTTT		AAATATGCGTAGTTGCAGAGGTGACACTGTCGGACTGTAGAACTCTGAAGTAGCGAAAAACA
Il6	ACCAGCATCAGTCCCAAGAAGCAGACCCGGCGG	GGTCTGAACTGGATGGAAGTCTCTTGCAGGTCGGACTGTAGAACTCTAGGTTAGAAACCGCCG			Ikzf3|protein_coding	AGGGGGACTACACGCTAAGGCATATTTTGTTTT		AAATATCTGCCTTGTGTTGGTGCCCGTCGGACTGTAGAACTCTGAAGTAGCGAAAAACA
Il6	TGGGAGTGGTATCCTCTGTGAAGCAGACCCGGCGG	GGTCTGTCCTCTCCGGACTTGTGAAGTGTCGGACTGTAGAACTCTAGGTTAGAAACCGCCG			Ikzf4|protein_coding	ACCGCTGGCATTCACATCATAGGCTATACCAACCC		GTATAGAGGTCTGAGAGGCTGAAGCGGTCGGACTGTAGAACTCTAGTAGCTCATGGGTTG
Il6	TCCCAGAGAACATGTGTAATTAACAGACCCGGCGG	GGTCTGCTCCGACTTGTGAAGTGGTGTCGGACTGTAGAACTCTAGGTTAGAAACCGCCG			Ikzf4|protein_coding	AGGGTGGAATGGTTGACGGCTATACCAACCC		GTATAGACATACGTGTAGTTCATCCTGGGAGTCGGACTGTAGAACTCTAGTAGCTCATGGGTTG
Il6	CTGCAAGTGCATCATCGTTGCAGACCCGGCGG	GGTCTGCATACAATCAGAATTGCCATTGCAGTCGGACTGTAGAACTCTAGGTTAGAAACCGCCG			Ikzf4|protein_coding	ATGGGCTGCATTTGGGTGTACCTATACCAACCC		GTATAGAGAGCTGATGACAGGTGTGAGTGTCGGACTGTAGAACTCTAGTAGCTCATGGGTTG
Il6st	GCCCATCTTTCCCACCTTCATCTGTCACAAAAACATT	TTTGTGACGCGGCCATTCGGACCATGTCGGACTGTAGAACTCTACTGATTCTAAATGTT			Ikzf4|protein_coding	ACACTTAAAGGCCTTCACTGGCCTATACCAACCC		GTATAGACCACTCTCACCCACCACCGTCGGACTGTAGAACTCTAGTAGCTCATGGGTTG
Il6st	GCGTCCTCTCAAGTGGGTCCACAAAAACATT	TTTGTGGATTCACGGTAGCGTCTTCCGTCGGACTGTAGAACTCTACTGATTCTAAATGTT			Ikzf5|protein_coding	AGCAGCTGGGACTACAGATGTTTCCTAGACCGC		TAGGAAGGCAGTACACTGGGCTTCTGTCGGACTGTAGAACTCTTTTCAGACGGGCGGTC
Il6st	AGACGCGACATAGCGGTCACACAAAAACATT	TTTGTGTGGTGAGATTCACGGTCAGCTGTCGGACTGTAGAACTCTACTGATTCTAAATGTT			Ikzf5|protein_coding	AGTACCGACACTTGAGCTTCCCTTCCTAGACCGC		TAGGAACGAAGGTCCTCTCAAACCCGTGTCGGACTGTAGAACTCTTTTCAGACGGGCGGTC
Il6st	CAGCAGCATGGTTGGTCTTCCCACAAAAACATT	TTTGTGACGATGTAGCTGGCATTCACGTGTCGGACTGTAGAACTCTACTGATTCTAAATGTT			Ikzf5|protein_coding	CGTCTCTGGGTTTCTAGACCAACTTCCTAGACCGC		TAGGAATTCGTGGACATTACGGGCAATGTCGGACTGTAGAACTCTTTTCAGACGGGCGGTC
Ilk	CCGTGCTCATTCACTGCATTGAAAGAGATGCCTT	TCTCTTTCAGCCTTGTATTGCAACAGCTGTCGGACTGTAGAACTCTACCTGGATGCAAGGCA			Ikzf5|protein_coding	TGTTTGCGCCTTCGATGGTGTTCCTAGACCGC		TAGGAAACAGGTTACTTCGGTCACTGCAGGTCGGACTGTAGAACTCTTTTCAGACGGGCGGTC
Ilk	AGCTTACACACATGGGGGGAAATAAGAGATGCCTT	TCTCTTCTGGTGGGATGGTAGGCCGGTCGGACTGTAGAACTCTACCTGGATGCAAGGCA			Irf1|protein_coding	GCAGGTAGTGAGGCAGATTCCCGGAACATATCCT		TGTTCCTGAGGCTAAGGGAGCCAACCTTGTCGGACTGTAGAACTCTCATTAATGAAAGGATA
Ilk	AGTCAATACCGGAGTGTTTGTTAAGAGATGCCTT	TCTCTTGGGTCCCATTTCGGGGCCTGTCGGACTGTAGAACTCTACCTGGATGCAAGGCA			Irf1|protein_coding	AGGAGGGCAAGAACGGGTCGGAACATATCCT		TGTTCCAGACCCAAACTATGGTGCACAAGGGTCGGACTGTAGAACTCTCATTAATGAAAGGATA
Ilk	CCGTGCTCCACGCATGATCAAGAGATGCCTT	TCTCTTCATTTCAACCACCGCAGAGCGGTCGGACTGTAGAACTCTACCTGGATGCAAGGCA			Irf1|protein_coding	CCCCTGTTTGCAGTGGGACTATGCGGAACATATCCT		TGTTCCTGCCATGTGTCAAGGGGCCGTCGGACTGTAGAACTCTCATTAATGAAAGGATA
Iqgap1	TCGGGGATCACTCCATATAAGCCACGAAATGTTACC	ATTTCGGTCGGGAGAACGTAGGGCAGTCGGACTGTAGAACTCTTATCATCTACGGTAAC			Irf1|protein_coding	ACTGTGAAAGCACGTCCTACCGGAACATATCCT		TGTTCCCGACGAAGGAGTGGTGCGCGTCGGACTGTAGAACTCTCATTAATGAAAGGATA
Iqgap1	ACAGTTTTCTTCCTCGATGTTGGTCGAAATGTTACC	ATTTCGGGCCCGTAACTGAGCTGCTGTCGGACTGTAGAACTCTTATCATCTACGGTAAC			Irf2|protein_coding	CCGTGTGGCTGTTGGTCCTTGGACCTGCCAATA		CAGGTCCTTGAGGGAGTAGCCCTGGCAGGTCGGACTGTAGAACTCTAGTCCTATCTTATTGG
Iqgap1	AGGTCGTCCAGAAGTTCGTGGACGAAATGTTACC	ATTTCGGGGTCGTTATGCTCTGGAGCAGTCGGACTGTAGAACTCTTATCATCTACGGTAAC			Irf2|protein_coding	ATCGCCCAGTTTCTGAAGAGCGGACCTGCCAATA		CAGGTCGCATCCTTTTCCACGTCCCATGTCGGACTGTAGAACTCTAGTCCTATCTTATTGG
Iqgap1	ATCCGGGATCGGAATTCCTGCGAAATGTTACC	ATTTCGCGAACGAGGTACCCACGGCGTCGGACTGTAGAACTCTTATCATCTACGGTAAC			Irf2|protein_coding	CTGGCTGGTCATCACTCTCAGACCTGCCAATA		CAGGTCGGTCACTTCTACAACCTGGCAGGTCGGACTGTAGAACTCTAGTCCTATCTTATTGG
Irs1	ACTGCGGAAGGAACTTCGGGATTGCACCATC	GCAATCATCGCAGGGACTAGAACCATACTGTCGGACTGTAGAACTCTCAATTTCAATGATGGT			Irf2|protein_coding	TGGCCACACTGTCGGTAGTTGACCTGCCAATA		CAGGTCGCTTTCTGCGTAGGAAGACACAGGGTCGGACTGTAGAACTCTAGTCCTATCTTATTGG
Irs1	GGCCTCCACGACGTTCCAAGGATTGCACCATC	GCAATCGTGCATCTCTAGACCCTCTTCGGGGTCGGACTGTAGAACTCTCAATTTCAATGATGGT			Irf3|protein_coding	CTGCCGTAGGCCATGCTTCCATAACATAGGACA		ATGTTAGGATCCTGAACCTCGTTCGGCTGTCGGACTGTAGAACTCTCGCAAATATATGTCCT
Irs1	CTGCGCGAATCACTTTGGCAGATTGCACCATC	GCAATCCTGGTTATGGTTGGGACTGAGGTGTCGGACTGTAGAACTCTCAATTTCAATGATGGT			Irf3|protein_coding	CGTGGGGAGTGTCCACTTCCTAACATAGGACA		ATGTTACCATGAAGGCAATCAGATCTGCCAGTCGGACTGTAGAACTCTCGCAAATATATGTCCT
Irs1	CAGCCGAAGGACGAGGTAACGATTGCACCATC	GCAATCGCGCCAAGGAAGATAGCCTGTCGGACTGTAGAACTCTCAATTTCAATGATGGT			Irf3|protein_coding	GCGCACTTCGGCTTAGCAGTAACATAGGACA		ATGTTACCTAACTCCCTCAAATGCCCTGTCGGACTGTAGAACTCTCGCAAATATATGTCCT
Itga1	CGCTCCACGCTTCTCAGATCCCAAGCAAGCCCGGT	CTTGCTTGGATTGCCACATCTCCCGCCGTCGGACTGTAGAACTCTTTACCAATCCACCGGG			Irf3|protein_coding	ACCACCAGCCTAGACGCAGTAACATAGGACA		ATGTTACGACAGCAGATGTGATGGCGGGTCGGACTGTAGAACTCTCGCAAATATATGTCCT
Itga1	ACCTGAGGGAATGCGTTGCAGCAAGCCCGGT	CTTGCTATACTCTTTCCTTATGGTCTTGCCAGTCGGACTGTAGAACTCTTTACCAATCCACCGGG			Irf4|protein_coding	GCGTTCCTGTGTCTGGCATACCGGCCACGTCTT		TGGCCGGCCACTCAGGCACCGCACCGTCGGACTGTAGAACTCTCCGTCTTACCAAGACG
Itga1	AGGCTCTTTCGCCTTATGCGGAGCAAGCCCGGT	CTTGCTCTTGAGCTGAAACCTAGGGCCTGTCGGACTGTAGAACTCTTTACCAATCCACCGGG			Irf4|protein_coding	ACTGCACCTAGGCACATAGCCGGCCACGTCTT		TGGCCGGTGGAAGTCCACATGCCACTGTCGGACTGTAGAACTCTCCGTCTTACCAAGACG
Itga1	AGGAGTGCCTGATGCATTCAGCAAGCCCGGT	CTTGCTATTCTCGAACGGTGAGGTTTCTGTCGGACTGTAGAACTCTTTACCAATCCACCGGG			Irf4|protein_coding	TCCTCTGTCCATTGTCGTCCCGGCCACGTCTT		TGGCCGGTAGGGAAACAGGACCTGGTGTCGGACTGTAGAACTCTCCGTCTTACCAAGACG
Itga2	TGTTGGTGGATCGGGTTAAGTGTCTACCGGCGCC	GGTAGAGTTCGGCATCATACAGGAGAGGGTCGGACTGTAGAACTCTAACCATGCTCGGCGCC			Irf4|protein_coding	AGGCTTCAGCAGACCTTATGCTTCGGCCACGTCTT		TGGCCGCTCAATGGGGATTCCAGGAGCGTCGGACTGTAGAACTCTCCGTCTTACCAAGACG
Itga2	AGGGTGGCTTTTAAGATTGAGTCTCTACCGGCGCC	GGTAGATGGCTAGCCCTAACCCTGAGTCGGACTGTAGAACTCTAACCATGCTCGGCGCC			Irf5|protein_coding	AGTTGGCTACCCTGGGGTAATAGCAGGCTTCTT		CCTGCTGACTCCGTGGTACTAAAGGCCTGTCGGACTGTAGAACTCTTTGGGCCGAAAAGAAG
Itga2	AGCTTCGACCCATCATGGGACTCTACCGGCGCC	GGTAGAGCCATCGGTCACAACTACCATGAGTCGGACTGTAGAACTCTAACCATGCTCGGCGCC			Irf5|protein_coding	ACTAGGGGACCCCTAAATCAGGGAGCAGGCTTCTT		CCTGCTATTCTCTGCAGAAAGCCCCCAGTCGGACTGTAGAACTCTTTGGGCCGAAAAGAAG
Itga2	GTCTGGGAAATGAGGGGCAAACGTCTACCGGCGCC	GGTAGAAGGAAAGGACCACTCCTCCCTGTCGGACTGTAGAACTCTAACCATGCTCGGCGCC			Irf5|protein_coding	AGAGACCCAGGAATAGCACTGCAGCAGGCTTCTT		CCTGCTGCTTTGGACAGAGAGCGTGGGTCGGACTGTAGAACTCTTTGGGCCGAAAAGAAG
Itga3	AGCTCCATCCTCTGGTTCCGTATATTTCCTTG	AATATATGAAGGGGTTTCCTAGCTCACAGTCGGACTGTAGAACTCTCTATGCGGGACAAGGA			Irf5|protein_coding	CCCCCACCTAGTGTCTTCTGAGCAGGCTTCTT		CCTGCTTTGTGGCTACTACATGCCACATGTCGGACTGTAGAACTCTTTGGGCCGAAAAGAAG
Itga3	AGGGGACTTCCCACATCCTTATATTTCCTTG	AATATACGCAGTTTTCATGGCAGCCTGTCGGACTGTAGAACTCTCTATGCGGGACAAGGA			Irf6|protein_coding	AGGATCGTCTACCCCTTCCTAGCTATTATAGC		ATAGCTTACTTTCCGGTCTCCACAGCCGTCGGACTGTAGAACTCTCTCAATCTCAGCTATA
Itga3	TGGCACCTCTAGGGTGAGCATATATTTCCTTG	AATATAGCCTCATGCGCATCTTCCCCGTCGGACTGTAGAACTCTCTATGCGGGACAAGGA			Irf6|protein_coding	ACTCTCGTGGAATCCTTTGGAGCTATTATAGC		ATAGCTTTCCATGTCACCATCTTCTCCTGTCGGACTGTAGAACTCTCTCAATCTCAGCTATA
Itga3	ACCCCCTACCTCCTCTTTCCTATATTTCCTTG	AATATATCGAAGTAGTAGGGAGCACCCAGTCGGACTGTAGAACTCTCTATGCGGGACAAGGA			Irf6|protein_coding	GCCCTCCAGTTAAACGATCTGTCTAGCTATTATAGC		ATAGCTCGTCAGACGGAAACACAGCTGTCGGACTGTAGAACTCTCTCAATCTCAGCTATA
Itga4	CTCCCACGACTTCGGTAGTATCCCCGAGCGACG	TCGGGGGGACTTCGAAAATGTCCAGCTGTCGGACTGTAGAACTCTCTGATAGATTCGTCGC			Irf6|protein_coding	GGGGTTGCTCACCGTCATAAGCTATTATAGC		ATAGCTTTTGCCCATACTCCTTCCCAGTCGGACTGTAGAACTCTCTCAATCTCAGCTATA
Itga4	AGCCGTCATTGTCAATGTCGCCCCGAGCGACG	TCGGGGAAGATTCGCTATAGACTCCCCAGTCGGACTGTAGAACTCTCTGATAGATTCGTCGC			Irf7|protein_coding	TGCCCAAAACCCAGGTAGATGGCAGTGTGTAGCT		ACACTGTAGTGTGGTGACCCTTGCCGGTCGGACTGTAGAACTCTAAGCGAGCCTAGCTAC
Itga4	GGGCCATCCTTTTACTCAGTTCTCCCCGAGCGACG	TCGGGGCCGCAAATCAGAAGGCATGAGTCGGACTGTAGAACTCTCTGATAGATTCGTCGC			Irf7|protein_coding	GCCATGCTGCATAGGGTTCCTCCAGTGTGTAGCT		ACACTGAAACACGGTCTTGCTCCTGGCGTCGGACTGTAGAACTCTAAGCGAGCCTAGCTAC
Itga4	AGGCCAACTAACTCCCCCTCCCCGAGCGACG	TCGGGGTCCCTATTCTTCCCCCTTCCTGTCGGACTGTAGAACTCTCTGATAGATTCGTCGC			Irf7|protein_coding	AGCCCAGCATTTTCTCTTGCCAGTGTGTAGCT		ACACTGGAAATGATCCTGGGGACACAGTCGGACTGTAGAACTCTAAGCGAGCCTAGCTAC
Itga5	CTGGGTGTCTGACAAGTCCTGAGAAATCGTTTTT	GATTTCACTCGGCCTCTAGAGGGGCGTCGGACTGTAGAACTCTCACTGACACTAAAAAC			Irf7|protein_coding	GGAGCGCACACGTGATGTCCAGTGTGTAGCT		ACACTGCAGGTGTTAATCCAGCGTCCGGTCGGACTGTAGAACTCTAAGCGAGCCTAGCTAC
Itga5	AGCCATTAAGGACGGTGACATGAAATCGTTTTT	GATTTCCCATAGGTGAGGTTCCCCTGTCGGACTGTAGAACTCTCACTGACACTAAAAAC			Irf8|protein_coding	AGAGCACAGTTTGGACGTGGCTTTTCATTCTGC		TGAAAATTCACTGGGTCTTAGGACTGGGTGTCGGACTGTAGAACTCTCTATGAGCCGGCAGAA
Itga5	AGCCTCACACTGAAGGCTAAAGAAATCGTTTTT	GATTTCGGCTGGTATTCCCGCTGCAGTCGGACTGTAGAACTCTCACTGACACTAAAAAC			Irf8|protein_coding	AGAGCACCTAGGCTTCTCTAGCTTTTTCATTCTGC		TGAAAAGTGGAGCATGTAACCCAGCTGTCGGACTGTAGAACTCTCTATGAGCCGGCAGAA
Itga5	ACAGCATAGCCGAAGTAGGAGAAATCGTTTTT	GATTTCCCATCTGTTCTCCTGAGACGTGTCGGACTGTAGAACTCTCACTGACACTAAAAAC			Irf8|protein_coding	AGCTGGACAAGGAAGGGTGAGTTTTCATTCTGC		TGAAAAGCCAGTGAATGGGTCTTCTCCAGTCGGACTGTAGAACTCTCTATGAGCCGGCAGAA
Itga6	AGCAAGGTCGGGGTAGGAATTCGCGCAAAGTACC	TTGCGCATCCAGGTCCATATTCCCAGCGGTCGGACTGTAGAACTCTACTCAGTGCCGGTACT			Irf8|protein_coding	TCTGGGAGAAAGCTGAATGGTGTGTTTTCATTCTGC		TGAAAATCATAGGCGGCATATCCGGTGTCGGACTGTAGAACTCTCTATGAGCCGGCAGAA
Itga6	ACTGTACCTCCAAAATACACCTGCGGCGCAAAGTACC	TTGCGCGGCTTAGCGACTCCGGAGAGTCGGACTGTAGAACTCTACTCAGTGCCGGTACT			Irf9|protein_coding	TGCTGCCACTGTCTGAGTGGTAGCCTTTTACGG		AAGGCTACAACGCCATTGGTCCTCCCATGTCGGACTGTAGAACTCTTGTCTTATCGCCGTAA
Itga6	ACAGGAGCCAAACTTTTCATGGCGCAAAGTACC	TTGCGCCTCTCAACCGGCCATCGCAGTCGGACTGTAGAACTCTACTCAGTGCCGGTACT			Irf9|protein_coding	AGGAACACTGGGTCCTCTCTAATGAGCCTTTTACGG		AAGGCTGGCCTCAGTTGTGCCAGCTGTCGGACTGTAGAACTCTTGTCTTATCGCCGTAA
Itga6	AGCTACAGTCTTTGAGGGAAACACGCGCAAAGTACC	TTGCGCTCACTCGAACCTGAGTGCCGTCGGACTGTAGAACTCTACTCAGTGCCGGTACT			Irf9|protein_coding	TCGCTTGCATGGTGATTTCTGGTAGCCTTTTACGG		AAGGCTCGTGGTTGGTTAGGGAGGGTTGTCGGACTGTAGAACTCTTGTCTTATCGCCGTAA
Itgam	ATGGCACTCATGGTGATGCTGCTATTACGGAC	AATAGCGATCGTCTTGGCAGATGCTGTGTCGGACTGTAGAACTCTGTCGCATTTAGTCCGT			Irf9|protein_coding	CCCGTGTCTGGTTCCCAGGAGCCTTTTACGG		AAGGCTGGTTATCTCCAGATCAGACCCGGGTCGGACTGTAGAACTCTTGTCTTATCGCCGTAA
Itgam	AGCAGGGCAAACGCAGAGTGCTATTACGGAC	AATAGCTTAAACAGGATCTCAGTGCTGCTGTCGGACTGTAGAACTCTGTCGCATTTAGTCCGT			Irx1|protein_coding	CGCCTTGTCCTCTTCGTCTTCCAATGTCGTCTA		ACATTGTGCTCTGGTCGCCATCACGGTCGGACTGTAGAACTCTGTGTACCCTGTAGACG
Itgam	TCGGTGTTGGTCTGACCATCTAGCTATTACGGAC	AATAGCCCTGCTTGTTGCTGGGGAGGTCGGACTGTAGAACTCTGTCGCATTTAGTCCGT			Irx1|protein_coding	AGCCCCTTTCTGCAGAGAGCAATGTCGTCTA		ACATTGATGTGTGAGAATCACTGACGCTGTCGGACTGTAGAACTCTGTGTACCCTGTAGACG
Itgam	CCTTCCGGTAAGATAAGCCAGATGCTATTACGGAC	AATAGCGTAGTAGACGGTAACCTGGGTGTCGGACTGTAGAACTCTGTCGCATTTAGTCCGT			Irx1|protein_coding	ATCCGGTCTGGTGACTAGGTCTCAATGTCGTCTA		ACATTGCTCTGGAAGTGCAGGACTGCTGTCGGACTGTAGAACTCTGTGTACCCTGTAGACG
Itgav	CTGCCGACTGACGTTGGCCACAAGGTCCCGA	CCTTGTAGTGAACTGGTTCAGGATGGGCGTCGGACTGTAGAACTCTCTGTTCTCCCTCGGGA			Irx1|protein_coding	CGGTGGAAACACTGTTCCAAGACAATGTCGTCTA		ACATTGCTTCTCCCAAAAGAGTCTGGCGGTCGGACTGTAGAACTCTGTGTACCCTGTAGACG
Itgav	GCGCCACTTAAGAAGCACCTACAAGGTCCCGA	CCTTGTGGTTTCAGAGTTTCCTTCGCCATGTCGGACTGTAGAACTCTCTGTTCTCCCTCGGGA			Irx2|protein_coding	AGTCTGTGGGTTGGCAGTGAACCCTAGCCGT		AGGGTTGTGTGCATCCTCTTATACAGTGGCAGTCGGACTGTAGAACTCTGTCTAAGGGTACGGCT
Itgav	ACCCAGGGAGTTGCACACGACAAGGTCCCGA	CCTTGTTCGAAGTGAGCTATAGTCCCAGGGTCGGACTGTAGAACTCTCTGTTCTCCCTCGGGA			Irx2|protein_coding	GCGAGTCGACGTGTAGACTGATCCAACCCTAGCCGT		AGGGTTTCGTCCTCCGCAGAGGTCTGTCGGACTGTAGAACTCTGTCTAAGGGTACGGCT
Itgav	GTCCCAGGCATCTCTCGTGGGGTACAAGGTCCCGA	CCTTGTGGGCGCGAGATCCAGGTTCCTGTCGGACTGTAGAACTCTCTGTTCTCCCTCGGGA			Irx2|protein_coding	CCCAAGCTTGGTTGCTTGAGGTAACCCTAGCCGT		AGGGTTGACGTGGCTATCTCGGCCAGGTCGGACTGTAGAACTCTGTCTAAGGGTACGGCT
Itgb1	AGTTGGCCCTTGAAACTTGGGTTATACAACATA	GTATAACTGTGCACTTACAAGCACCACATGTCGGACTGTAGAACTCTCGAAGTCGATTATGTT			Irx2|protein_coding	CGCTGGAGCTTCTACCCAAATAACCCTAGCCGT		AGGGTTGTCTCCAGTAAAAATGAGCCCCAGTCGGACTGTAGAACTCTGTCTAAGGGTACGGCT
Itgb1	ACGGCATCACAGTTTTCTCCACATTATACAACATA	GTATAATGAGCCAAAGCCAATGCGGGTCGGACTGTAGAACTCTCGAAGTCGATTATGTT			Irx3|protein_coding	GGGTGCCCCGTACACTGATTAGAAGGGTTAA		CTTCTAAAGCACATTGGATAGGGACCCAGGTCGGACTGTAGAACTCTTGCATGACCATTAACC
Itgb1	TGTTGGAACACTTTCGTCCATTTTTTATACAACATA	GTATAACCTGTCCCATTCACCCCATGTCGGACTGTAGAACTCTCGAAGTCGATTATGTT			Irx3|protein_coding	AGCGAGGAGTCAGGTCAGGTTAGAAGGGTTAA		CTTCTAGAACAGATTGGCCGAGATTCCCTGTCGGACTGTAGAACTCTTGCATGACCATTAACC
Itgb1	ACTGCCAGTGTAATTGGGATAGCTTATACAACATA	GTATAATCACAAACACGACACCTGCAGTCGGACTGTAGAACTCTCGAAGTCGATTATGTT			Irx3|protein_coding	GGTCCCCGAACTGGTACTGTAGAAGGGTTAA		CTTCTACCATAGGGGTAGAAGGCGGGGTCGGACTGTAGAACTCTTGCATGACCATTAACC
Itgb3	CCACAGGCAACTCTTGAGGATTCCAATGGACC	TTGGAACGATTCTCCCCTAACTCCACCATGTCGGACTGTAGAACTCTATCCTTTACCGGTCCA			Irx3|protein_coding	CGTCCGAGTCGCTAGTTTTGCTAGAAGGGTTAA		CTTCTAGTCCGAAATGGGTCCCAGGGTCGGACTGTAGAACTCTTGCATGACCATTAACC
Itgb3	GCCGGGCATCATGAGTCCCTTCCAATGGACC	TTGGAATCAAGCTAAGCAGGAAGAATCCTGTCGGACTGTAGAACTCTATCCTTTACCGGTCCA			Irx6|protein_coding	AGCCCGTGTACATGCACGCTCTGACGGGTAC		GTCAGACTCTCGGATACACTCGTTCTGTCGGACTGTAGAACTCTATGTAACTTCGTACCC
Itgb3	ATCGCACTCACAGTACTTGCCAGTTCCAATGGACC	TTGGAAATCTTGCCGAAGTCGCTGCTGTCGGACTGTAGAACTCTATCCTTTACCGGTCCA			Irx6|protein_coding	AGGGCGTCTTCAGGGACTTGTCTGACGGGTAC		GTCAGATCCCTCTTTCCTTTCGAGTCCCTGTCGGACTGTAGAACTCTATGTAACTTCGTACCC
Itgb3	TCTTCGAATCATCTGGCCGTAGTCGTTCCAATGGACC	TTGGAAGGGCAATCCTCTGAGGGCTGTCGGACTGTAGAACTCTATCCTTTACCGGTCCA			Irx6|protein_coding	ACCTTCTCTCCTCCAAGTCTGATGTCTGACGGGTAC		GTCAGAGTGTGTGTCATCTGGCCTGTGTCGGACTGTAGAACTCTATGTAACTTCGTACCC
Itgb4	TCTTCCAGCGGACTGTGTCTGTACCTCCGCGG	AGGTACGTCCCTTGAGGTTCCCGCTGTCGGACTGTAGAACTCTACAAAGCTGTCCGCGG			Irx6|protein_coding	ACTGCATCCTGTGGGCAATCTTTCTGACGGGTAC		GTCAGAGACCTCTCACCCTACTCCCGTGTCGGACTGTAGAACTCTATGTAACTTCGTACCC
Itgb4	ACCAGTCCATAGCAGACCTCGTGTACCTCCGCGG	AGGTACGCTGTGATCTCGCCATTGGTCTGTCGGACTGTAGAACTCTACAAAGCTGTCCGCGG			Isl1|protein_coding	ACGCATCACGAAGTCGTTCTTGCTTCTCTCCTTCAA		GAGAGAAGCCTATGCTGCACTTGGCGGTCGGACTGTAGAACTCTTGCGGTACTCTTGAAG
Itgb4	CCCAGGCGTATCGCAGAGTGTACCTCCGCGG	AGGTACGTTGATCTCACAGGTGGTGTGTCGGACTGTAGAACTCTACAAAGCTGTCCGCGG			Isl1|protein_coding	GCGGCTGGTAACTTTGCACCTCTCTCCTTCAA		GAGAGATACTGGGTTAGCCTGTAAACCACCGTCGGACTGTAGAACTCTTGCGGTACTCTTGAAG
Itgb4	GCCCGTACCCGGAACACATGTACCTCCGCGG	AGGTACGGAGTGGTTAGGCAGGAGATGTCGGACTGTAGAACTCTACAAAGCTGTCCGCGG			Isl1|protein_coding	CTGGAGCTGCTTCATCATGATGCTCTCTCCTTCAA		GAGAGACGTTTCTTGTCCTTGCACCGCGTCGGACTGTAGAACTCTTGCGGTACTCTTGAAG
Jag1	TCCTCAATTCGCTGCAAATGTGTAGTGGCACACTG	GCCACTGGTGGTAAGACCTGGAGACATGTCGGACTGTAGAACTCTCACGGGCTTCCAGTGT			Isl1|protein_coding	AGCAGGCTGATCTATGTCGCTTCTCTCCTTCAA		GAGAGAGCAAGGCGAAGTCACTCAGTACTGTCGGACTGTAGAACTCTTGCGGTACTCTTGAAG
Jag1	ACTGAAAGGCAGTACGATGCGAGTGGCACACTG	GCCACTTTACGGTCGTTGCCACGGCGTCGGACTGTAGAACTCTCACGGGCTTCCAGTGT			Isx|protein_coding	AACGGACATGGATGTCAGGGTTCGGCGTCGAAG		CGCCGATGGGTGAAGTGGAAGAGCTTCTGTCGGACTGTAGAACTCTGCCGTTGTAACTTCGA
Jag1	GGCCTTGAGATTGAAGGTGTTACCAGTGGCACACTG	GCCACTCGATGACAGGCGTAGACCCTGTCGGACTGTAGAACTCTCACGGGCTTCCAGTGT			Isx|protein_coding	ACCAGATCTGTACTCGAGCTTCTCGGCGTCGAAG		CGCCGAGCAGGTTAATCCTGGAAGCCAGTCGGACTGTAGAACTCTGCCGTTGTAACTTCGA
Jag1	ACCAGCGTATACACTGGCTGTTTAGTGGCACACTG	GCCACTCAAAGCGGACTTTCTGCTGGTGTCGGACTGTAGAACTCTCACGGGCTTCCAGTGT			Isx|protein_coding	TCCTGAACTCTTCTCCATGTCCTCGGCGTCGAAG		CGCCGAGTGGATCGTAGGGCCTGCCGTCGGACTGTAGAACTCTGCCGTTGTAACTTCGA
Jak2	CGCAGCTATACTGTCCCGGATTTCGGTCTGGTTCT	AGACCGTCCACCCGAAGGGAAAGGTGTCGGACTGTAGAACTCTCAAGATGTCAAGAACC			Isx|protein_coding	AGGGGCTGTAGGTCCCATGTCGGCGTCGAAG		CGCCGAGTGCCATGGGACAAGGGGAATGTCGGACTGTAGAACTCTGCCGTTGTAACTTCGA
Jak2	GGGCTGCATCGTAGCACATATACGGTCTGGTTCT	AGACCGCCAGTCTGGTTACCCGCCTGTCGGACTGTAGAACTCTCAAGATGTCAAGAACC			Jazf1|protein_coding	GGCGAAAGGCTTCTCTTCCCTGAGTTTAATCT		AACTCACCATTCATGCACATGGAGCTGGTCGGACTGTAGAACTCTATGTTCGGTAAGATTA
Jak2	ACGATGTTGTCATGCTGCAAGCGGTCTGGTTCT	AGACCGTTTCAGGATCTCGATCTCCCTCTGTCGGACTGTAGAACTCTCAAGATGTCAAGAACC			Jazf1|protein_coding	CTGTCGGTGAGAGAAGCTCCAGTGAGTTTAATCT		AACTCACGATCCAGATGTAGGCCACTCTGTCGGACTGTAGAACTCTATGTTCGGTAAGATTA
Jak2	AGCTCCACACATCTGAGGCCGGTCTGGTTCT	AGACCGCAGAAAACTTGCTCTCCGTCAAGGGTCGGACTGTAGAACTCTCAAGATGTCAAGAACC			Jazf1|protein_coding	AGCAACTGCTGGTGAGGATTTCTTTGAGTTTAATCT		AACTCACACAGTTCTGACCAGCACGCGTCGGACTGTAGAACTCTATGTTCGGTAAGATTA
Jcad	AGCTAGCCTTCTCAAGGTTCCTCAAGGGGTACGTCG	ACCCCTGGTTCCGAAGGGGATGGGAGTCGGACTGTAGAACTCTTTTACATAAACGACGT			Jazf1|protein_coding	ACTGCTGCATCTTCCTGATCTGAGTTTAATCT		AACTCATCTCGGCAGACACTGGGGGGTCGGACTGTAGAACTCTATGTTCGGTAAGATTA
Jcad	CCGTGGTACCGAAGGGGCATAGGGGTACGTCG	ACCCCTTCGTACTGTCTTTTCCCAATGGCTGTCGGACTGTAGAACTCTTTTACATAAACGACGT			Jdp2|protein_coding	GGCCACACTGTGTTTGCAATTGTATTAAGTTC		AATACACATGGCTTTTCTTGGCTGCTGTCGGACTGTAGAACTCTTAGGCCTAGGGAACTT
Jcad	TGCACACCACAAGTCTTGGTCAGGGGTACGTCG	ACCCCTACATCTTGTCCCTCGGCACTGTCGGACTGTAGAACTCTTTTACATAAACGACGT			Jdp2|protein_coding	GGACAGCCCCTATCTGCGGTGTATTAAGTTC		AATACATCAACCTTGGTCTCAGCACCTGTCGGACTGTAGAACTCTTAGGCCTAGGGAACTT
Jcad	ACAGCACGTTTGCCTTGAAACAGGGGTACGTCG	ACCCCTAGTGGAGTGGGTAAGTTACAGCGGTCGGACTGTAGAACTCTTTTACATAAACGACGT			Jdp2|protein_coding	TCCCTCTGCAGAAACTCTGTGTGTATTAAGTTC		AATACATTCCTTCTTCTTGTTCCGGCATGTCGGACTGTAGAACTCTTAGGCCTAGGGAACTT
Jhy	GGCTTCTTTGTCTTCGTTGACCACTCGCAGCGCC	GCGAGTTGTGTGTTCATGTGGTGATCGGGTCGGACTGTAGAACTCTTATGACCACAGGCGCT			Jdp2|protein_coding	AGCTCCTCTATCTGCGTCTTCAGCTGTATTAAGTTC		AATACATGCGTTCATGAGCTCCAGCCGTCGGACTGTAGAACTCTTAGGCCTAGGGAACTT
Jhy	AGCTCTGTCTAAAGCCTGCTTACTCGCAGCGCC	GCGAGTGTGAAACGAAAGAGTCGGAGGTGGTCGGACTGTAGAACTCTTATGACCACAGGCGCT			Junb|protein_coding	GCGTCGTCGTGATCACGCCGTAGATTCTTCGT		AATCTAGCTGTTGGGGACGATCAAGCGCTGTCGGACTGTAGAACTCTGTGGCCAATGACGAAG
Jhy	TGATGGACGGGAGACTGGCACTCGCAGCGCC	GCGAGTAGAGAGCTTGGGAACGGGTTGTCGGACTGTAGAACTCTTATGACCACAGGCGCT			Junb|protein_coding	GGCTCTCAGAAGGCGTGTCCCTAGATTCTTCGT		AATCTAGACCCCTAGCAGCAACTGGCAGGTCGGACTGTAGAACTCTGTGGCCAATGACGAAG
Jhy	TCAGGCCTTTCTGGTGTTTCACTCGCAGCGCC	GCGAGTTCTGTTTCCGAACCCTGGCGTCGGACTGTAGAACTCTTATGACCACAGGCGCT			Junb|protein_coding	GCGCCTGTGTCTGATCCCTTAGATTCTTCGT		AATCTACCCGAAAAGTAGCTGCCTGCCGTCGGACTGTAGAACTCTGTGGCCAATGACGAAG
Jup	CCAGGTTCCGGATCAGGCCAGGCCGACATGAC	TCGGCCAGTTGCCTTGACCAGTGGCCAGTCGGACTGTAGAACTCTTTAAACATACGTCATG			Junb|protein_coding	GGGGGCGTCACGTGGTTCATAGATTCTTCGT		AATCTACTTGTGCAGGTCGTCCAGGGGTCGGACTGTAGAACTCTGTGGCCAATGACGAAG
Jup	ACAGGTGAGGACGTTGACGTGGCCGACATGAC	TCGGCCTCTACACTCAGTTGGTTGACCAGGGTCGGACTGTAGAACTCTTTAAACATACGTCATG			Jund|protein_coding	CGCGCCCCTTAGAGCCCCTCGCTTCACCTAG		GAAGCGTCGGAGGTACAAAGGGGCAGCGTCGGACTGTAGAACTCTGTCTCCCGTTCTAGGT
Jup	CGGAGTGGATGCCCGAGTCGGCCGACATGAC	TCGGCCAGGTGTATGTCTGTTGCCACTCTGTGTCGGACTGTAGAACTCTTTAAACATACGTCATG			Jund|protein_coding	CGGCGAACCAAGGATTACGGCGCTTCACCTAG		GAAGCGCAGGAATGTGGACTCGTAGCAGTCGGACTGTAGAACTCTGTCTCCCGTTCTAGGT
Jup	TGGCCGTTGTGGACATCTGGTGGCCGACATGAC	TCGGCCTCCAGGTCACCTTGGTTCTGTGGGTCGGACTGTAGAACTCTTTAAACATACGTCATG			Jund|protein_coding	GCCACCTTCGGGTAGAGGAACCGCTTCACCTAG		GAAGCGCGTACTGGTCGGGGTAGTGGTGTCGGACTGTAGAACTCTGTCTCCCGTTCTAGGT
Kank1	ACGCTGATGCCAACATTCCTCTTATACACGGT	TATAAGGTCTCGGTGACCGTCCCCAGTCGGACTGTAGAACTCTGAGCTCTTCTACCGTG			Jund|protein_coding	ACACGCAACCAACGTTTGTCGCTTCACCTAG		GAAGCGCCGAGTAGAAACATAAATAGGGCGGGTCGGACTGTAGAACTCTGTCTCCCGTTCTAGGT
Kank1	AGCCTGTAGTTCTTGCTTGAGCTCTTATACACGGT	TATAAGGTCATCTCGCGGTCATGGGGTCGGACTGTAGAACTCTGAGCTCTTCTACCGTG			Jun|protein_coding	GCGCAGGGTTAAGACTCCGACGTCGTTTCTC		CGACGTTAGCACTCACGTTGGTAGGCTGTCGGACTGTAGAACTCTATTCGACGCGGAGAAA
Kank1	TCCTCGGGAGGGTACCCAACTTATACACGGT	TATAAGGTGTCACACTCGTCATCTGACTCGGGTCGGACTGTAGAACTCTGAGCTCTTCTACCGTG			Jun|protein_coding	TGCAGTCATAGAACGGTCCGTCACTACGTCGTTTCTC		CGACGTACGCGGGGTTAGCCTGGGCGTCGGACTGTAGAACTCTATTCGACGCGGAGAAA
Kank1	GCCTACGCTACTAGTTTGCACAGCTTATACACGGT	TATAAGGTCCCAACACATGACTCCCTGTCGGACTGTAGAACTCTGAGCTCTTCTACCGTG			Jun|protein_coding	AGGGGAGTTCATCTGCAGTCTAGCACGTCGTTTCTC		CGACGTGGCACTTACAAGCCTCCCCCGTCGGACTGTAGAACTCTATTCGACGCGGAGAAA
Kcnj2	ACACCTGAAACCATAGCCAATGGATACATCTACTT	ATGTATGTCTGGGTCTCGATGGAGAAGGTCGGACTGTAGAACTCTATCCAAACTGAAGTAG			Jun|protein_coding	CGGCAATGCGGTTCCTCATGCACGTCGTTTCTC		CGACGTTTCCTCTCTGCCTTGATCCGCTGTCGGACTGTAGAACTCTATTCGACGCGGAGAAA
Kcnj2	GCTGCTTGCTTTCACCCACATACATCTACTT	ATGTATCTCGACCAGTACCATGGTCTGTGTCGGACTGTAGAACTCTATCCAAACTGAAGTAG			Kdr|protein_coding	GCTGCGCATTTGCTTGCAGGTATCTCAGGAA		AGATACGGTTTCCCAAATGCTCCACCAACTGTCGGACTGTAGAACTCTCGACAGTAAATTCCTG
Kcnj2	TGGCCAGATACGAACTCCGGCATACATCTACTT	ATGTATTGAGTTGTCATGGCAGTCGCCTGTCGGACTGTAGAACTCTATCCAAACTGAAGTAG			Kdr|protein_coding	TCCGGTGATCATGGGTGCCGTATCTCAGGAA		AGATACGCGCTCTAGGATGATGAGCTGTGTCGGACTGTAGAACTCTCGACAGTAAATTCCTG
Kcnj2	AGCCGAAGCAAGTGAGAATTCATACATCTACTT	ATGTATCAAGACACTGCTTGCCGGTGTCGGACTGTAGAACTCTATCCAAACTGAAGTAG			Kdr|protein_coding	AGTGCCAGGTGAAATCAAGCCGTATCTCAGGAA		AGATACACATTGAGCTCTGTTCTCGCTGTGTCGGACTGTAGAACTCTCGACAGTAAATTCCTG
Kdm1a	ACGAGGCAAAGTGTACATGGCTGTGGAGTCAGC	TCCACACCAAAAACTGGTCGGCAATCCTGTCGGACTGTAGAACTCTGAGGTGGGATGCTGAC			Kdr|protein_coding	ACGCTGACACGTTGGCAGCGTATCTCAGGAA		AGATACGGATGACCAGCGTACTTACAGTGTCGGACTGTAGAACTCTCGACAGTAAATTCCTG
Kdm1a	ACACCACCTTGTTAAGGTTGCCTGTGGAGTCAGC	TCCACAATCCCATCCTTTGGACTGCAGGTCGGACTGTAGAACTCTGAGGTGGGATGCTGAC			Kin|protein_coding	TCTCGTCGCGGCATTGCTTTACGACGACTCC		GTCGTATGGCACATCTGGCAGTACCAGGTCGGACTGTAGAACTCTCGATCTGTCAGGAGTC
Kdm1a	AGTCTAACTGGTGACTAAGGTAAGTGTGGAGTCAGC	TCCACAGTGGCTTCTAGCAACCGGTGTCGGACTGTAGAACTCTGAGGTGGGATGCTGAC			Kin|protein_coding	ACAATGTTGTTGTGGACCCTTTACGACGACTCC		GTCGTATAGTGCCAAAGCGTCGCCTGTCGGACTGTAGAACTCTCGATCTGTCAGGAGTC
Kdm1a	ACTGTGAACTCGGTGGACAAGCTGTGGAGTCAGC	TCCACAAGTATCGCTGTTGTAAGGCGCTGTCGGACTGTAGAACTCTGAGGTGGGATGCTGAC			Kin|protein_coding	GGGCGGAGCTCTGTGAAGACTCTTACGACGACTCC		GTCGTACCGTTTCCCGGATGCTGCGGTCGGACTGTAGAACTCTCGATCTGTCAGGAGTC
Kdm2a	CCGGGAGAGTTTAACGGAGGAGAGGGCTGTAGGACA	ACAGCCACGCAACGGACACCATGAGGGTCGGACTGTAGAACTCTCGCGATGTCTTGTCCT			Kin|protein_coding	AGTCGGTCAGTGTCTCCCACTACGACGACTCC		GTCGTAGGTAGCGTTCATGTGGATGTGCTGTCGGACTGTAGAACTCTCGATCTGTCAGGAGTC
Kdm2a	TCCCCCAACTGAGGCACTCGGCTGTAGGACA	ACAGCCGAATAAGTCACTGGCGTTTCCTGTCGGACTGTAGAACTCTCGCGATGTCTTGTCCT			Klf13|protein_coding	GTCCACCCCTACGTAGCACCACCAGTCCTTGG		ACTGGTTCAAGAGAGAACCGAAGGCCCGTCGGACTGTAGAACTCTAAGTATGCGTCCAAGG
Kdm2a	AGGGCTGGTAAGCACAGATGGCTGTAGGACA	ACAGCCGCTTATTGTTCATGCGTCGGGGTCGGACTGTAGAACTCTCGCGATGTCTTGTCCT			Klf13|protein_coding	GCCTTGGACCTTGGATTTTGCCTACCAGTCCTTGG		ACTGGTGGGTTTTGGCAAAGGATCCCCGTCGGACTGTAGAACTCTAAGTATGCGTCCAAGG
Kdm2a	AGTGGGTGACTAGTGGAAAAGTTTAGGCTGTAGGACA	ACAGCCGGGTGATGGCAGAATGGGGGTCGGACTGTAGAACTCTCGCGATGTCTTGTCCT			Klf13|protein_coding	GGGGAGCCTTTGCATCTCATGTCACCAGTCCTTGG		ACTGGTGTGAGTAAGGGGCATGGCAGGGTCGGACTGTAGAACTCTAAGTATGCGTCCAAGG
Kdm4a	AGCTCCTTGGGATTCAATGTAGGCGAATCGACCCGA	CGATTCTGTAGCGGCTGAAGTTCCGGGTCGGACTGTAGAACTCTTCTAGTGTTATCGGGT			Klf13|protein_coding	CCCCTGCAAGTTGTGGTCGCAACCAGTCCTTGG		ACTGGTTCCACCGTGCATTGTGGCAGGGTCGGACTGTAGAACTCTAAGTATGCGTCCAAGG
Kdm4a	GCGTCCTCCTACAGACGCAGGAATCGACCCGA	CGATTCTTCACAGAAAGGTCCAGTGCGGGTCGGACTGTAGAACTCTTCTAGTGTTATCGGGT			Klf15|protein_coding	ACCCGCACTGTAGCAGGAACAGAGACATAGATAGG		TATGTCGCTTGCGAGTCAGGGCTGGGTCGGACTGTAGAACTCTGCATGCGATACCTATC
Kdm4a	TCCCCACAGCTCTGACTGAGAATCGACCCGA	CGATTCGCTCCAAATTCCACCTGATGGTGTCGGACTGTAGAACTCTTCTAGTGTTATCGGGT			Klf15|protein_coding	GCCCTAGGGATCCTGAGCCAAGACATAGATAGG		TATGTCGGTTTGGCGGCAATGGGCAGTCGGACTGTAGAACTCTGCATGCGATACCTATC
Kdm4a	TCCAGACAGACTCTGTGTCTCTTTGAATCGACCCGA	CGATTCCCCGATCCGATGCTTGGCCGTCGGACTGTAGAACTCTTCTAGTGTTATCGGGT			Klf15|protein_coding	CCCCTAGGTAACCCACTGAGCAGACATAGATAGG		TATGTCTCGGTGACGAGAAGGTCTCGTGTCGGACTGTAGAACTCTGCATGCGATACCTATC
Kdm4c	GCCTTGGGCTAGTCTTTCAAGGTCACTGAATGC	AGTGACCGCTTTCCATGCTCCGGAGGTCGGACTGTAGAACTCTACAAACATGAGCATTC			Klf15|protein_coding	AGGGACCATAGGGACTCTAGGTGACATAGATAGG		TATGTCTCCCCAGAAAGGCAGCCATGTCGGACTGTAGAACTCTGCATGCGATACCTATC
Kdm4c	ACCACGTAAGGCCAGTCATCAGGTCACTGAATGC	AGTGACTCCATGAGCACTCCAGCAGCGTCGGACTGTAGAACTCTACAAACATGAGCATTC			Klf16|protein_coding	CCCATTTCCCTGAACTTCCGCCTATCTGGATTGG		CAGATATGGCTTTCAGTGGAGTGGGGAGTCGGACTGTAGAACTCTCATGGCGGCACCAATC
Kdm4c	TGGCTCCATTTTTGCAACAGTGTCACTGAATGC	AGTGACCATTGTACTCCTGTTCAGCCATGTCGGACTGTAGAACTCTACAAACATGAGCATTC			Klf16|protein_coding	GGGGGCCCTTATTGAGGGCTATCTGGATTGG		CAGATAGAACCTATGGACACCTGAGATGTCGGACTGTAGAACTCTCATGGCGGCACCAATC
Kdm4c	GGGCTCCTTTGGATTCCATGTGTCACTGAATGC	AGTGACGCGAGGTATTTGTTGAACTCCCGGTCGGACTGTAGAACTCTACAAACATGAGCATTC			Klf16|protein_coding	ACTCAGGGACCCTAACCCAGTATCTGGATTGG		CAGATAGGAGTAAGGAGGCTAAGCCCCGTCGGACTGTAGAACTCTCATGGCGGCACCAATC
Kif14	AGGCTTCCGATGTTGTGTCTTGGCTGAGAGT	AGCCAACTATGCGAAGTGTGTACTGACATCTGTCGGACTGTAGAACTCTCTTGCGACCTACTCTC			Klf16|protein_coding	TCTGTGGCCAAAGAGAAGGGTATCTGGATTGG		CAGATAAAATGGAAGTACCCAGGAGAGGGTCGGACTGTAGAACTCTCATGGCGGCACCAATC
Kif14	ACTGGGGTATCAGACTTGCTCTTGGCTGAGAGT	AGCCAAGGTCAGTTGCACCACTAAGTGTGTCGGACTGTAGAACTCTCTTGCGACCTACTCTC			Klf17|protein_coding	AGAGCGGAAGAACTTCCACGTAGTCCGTTTTAGA		ACGGACTCCGTTCCAGTCACATGCGGTCGGACTGTAGAACTCTTGTCGCACCTTCTAAA
Kif14	TGCCGACAGAGTCGGTACCTTGGCTGAGAGT	AGCCAATCAGGGTCAATGTTCCGATTGCTGTCGGACTGTAGAACTCTCTTGCGACCTACTCTC			Klf17|protein_coding	ATCTGCCACCTGAAGTTACTGAGTCCGTTTTAGA		ACGGACGGGTTTGTCAACCCTCCTACTGTCGGACTGTAGAACTCTTGTCGCACCTTCTAAA
Kif14	CTGGGTGATGGATCGTTGCATTTGGCTGAGAGT	AGCCAAGTCCTCTCGAAAGCGTGCTGTCGGACTGTAGAACTCTCTTGCGACCTACTCTC			Klf17|protein_coding	ATCCGCTGTTTCCAGAAGACACGGTCCGTTTTAGA		ACGGACCACATTCGACACTGGCACCAAGTCGGACTGTAGAACTCTTGTCGCACCTTCTAAA
Kif3a	GCAGGAGACGGGTCAGTTTGGAGACGCATAAACGC	ATGCGTCCGATACGGCACGTGAGTGCTGTCGGACTGTAGAACTCTTGACTCCTCGGCGTTT			Klf17|protein_coding	CTCCCAGAGTACCTGAACTTCCAACGTCCGTTTTAGA		ACGGACGCATCACGTGGGATCCCCTGTCGGACTGTAGAACTCTTGTCGCACCTTCTAAA
Kif3a	GTGCTCGTTCATATTAGTCGCACCACGCATAAACGC	ATGCGTCAGAACGGTTTTTGTGGCCTGTCGGACTGTAGAACTCTTGACTCCTCGGCGTTT			Klf2|protein_coding	AGATGCGCCTTTAGGTGCGGGCAAACCAGAT		TTTGCCCTCTTGGTGTAGGTCTTGCCGGTCGGACTGTAGAACTCTGGACGATACAATCTGG
Kif3a	CCGGCACCTAACCACCACCACGCATAAACGC	ATGCGTCACATTATCGCAGCTTTCCGGCTGTCGGACTGTAGAACTCTTGACTCCTCGGCGTTT			Klf2|protein_coding	GGAGAGGATGAAGTCCAACACGGGCAAACCAGAT		TTTGCCGTTTAGGTCCTCATCCGTGCCGTCGGACTGTAGAACTCTGGACGATACAATCTGG
Kif3a	CCCCGGTACTGCTCGAACGACGCATAAACGC	ATGCGTTTCCATGGTGAAAGTCTTGCCTGTGTCGGACTGTAGAACTCTTGACTCCTCGGCGTTT			Klf2|protein_coding	TGGGGACAGTAAACTCAAAGGCGGCAAACCAGAT		TTTGCCTTCTCACAAGGCATCTAGCCTGTCGGACTGTAGAACTCTGGACGATACAATCTGG
Kifap3	ATGAGGGCTGGGATTATCCCAGACGGCAAGGGCTG	TTGCCGTGGCCAGTAGGGCAGCACAGTCGGACTGTAGAACTCTAACTAACTAGCAGCCC			Klf2|protein_coding	GCGAAAGTGGCAAAGGACGGGGCAAACCAGAT		TTTGCCAAGATAGGCTCGCTGAGCGCGTCGGACTGTAGAACTCTGGACGATACAATCTGG
Kifap3	GGTCCTTGAGCTTCAGAGCTCGGCAAGGGCTG	TTGCCGTTTCATGAGCATTTTCAGCCCATGTCGGACTGTAGAACTCTAACTAACTAGCAGCCC			Klf3|protein_coding	ACTCCCCGACATCCAAGAACAATGAGACATTGGGT		TGTCTCGGTAGGGTGTTCCTCCCAGTGTCGGACTGTAGAACTCTTAGACGAGACACCCAA
Kifap3	ACACTTTGTTTCCAGTCTTCTCTCCGGCAAGGGCTG	TTGCCGGACTCTTGCTAGCGCACCCGTCGGACTGTAGAACTCTAACTAACTAGCAGCCC			Klf3|protein_coding	GGTCAGAGCGAGAGAAGCTTGAGACATTGGGT		TGTCTCGGTCACAGTCTGGACACTGGGTCGGACTGTAGAACTCTTAGACGAGACACCCAA
Kifap3	GCTTTGAGGGATGGATGAGCTTACCGGCAAGGGCTG	TTGCCGTCCTCAACCACCTTCCGGGGTCGGACTGTAGAACTCTAACTAACTAGCAGCCC			Klf3|protein_coding	AGGGACTACTGGTCAGAGGCGAGACATTGGGT		TGTCTCCCATATCTGACCATTGTGCCCATGTCGGACTGTAGAACTCTTAGACGAGACACCCAA
Kirrel3	ACCAGGTACTGGGGGTAACTGTGGAGCACTAG	CTCCACAGAGGTCTCTGCCTACACCCGTCGGACTGTAGAACTCTTACGGACCGCCTAGTG			Klf3|protein_coding	GAGCATCCTTTCAGCCACGCGAGACATTGGGT		TGTCTCTCTAGGGTGTTCTGATGTCTGGCTGTCGGACTGTAGAACTCTTAGACGAGACACCCAA
Kirrel3	GCACGCACAATGTTGCTAATGGGTGGAGCACTAG	CTCCACAATGTGGAGATGACTCCCTCCTGTCGGACTGTAGAACTCTTACGGACCGCCTAGTG			Klf4|protein_coding	ACCTCAAACCAAAACCCCCAGCCGGGTGATAAC		ACCCGGTGCCCGAGATCCTTCTTCTTTGGGTCGGACTGTAGAACTCTCGTTCTTGCTGTTATC
Kirrel3	AGAGGGTGCTGACAATGCTTTCTCGGTGGAGCACTAG	CTCCACTGCCGTCTCGAAGCAGGGTGTCGGACTGTAGAACTCTTACGGACCGCCTAGTG			Klf4|protein_coding	TCCCCCGTTTGGTACCTTTAGACCGGGTGATAAC		ACCCGGCACGACTCACCAAGCACCATGTCGGACTGTAGAACTCTCGTTCTTGCTGTTATC
Kirrel3	AGAGCAGTGGAACGTGACGATGTGGAGCACTAG	CTCCACTGTCCTCCAATACCGGCTGTGTCGGACTGTAGAACTCTTACGGACCGCCTAGTG			Klf4|protein_coding	AGGGGTGGTCAGAGACGCCCCGGGTGATAAC		ACCCGGCAGCACAAACTTGCCCATCAGCGTCGGACTGTAGAACTCTCGTTCTTGCTGTTATC
Klk8	CCCTCGGTGATCTTCCCTGGTGAGATCCCTAC	ATCTCAAGGCTCTCTCACACTTGTTCTGGGGTCGGACTGTAGAACTCTGTGTCGACAAGTAGGG			Klf4|protein_coding	GTGGGGGAAGTCGCTTCATGTCCGGGTGATAAC		ACCCGGGAGAGTTCCTCACGCCAACGGGTCGGACTGTAGAACTCTCGTTCTTGCTGTTATC
Klk8	CCTCTGAGGAAGAGGGTGGAATGAGATCCCTAC	ATCTCAAAGAGGAAGTCCGAGGGAGGGTCGGACTGTAGAACTCTGTGTCGACAAGTAGGG			Klf5|protein_coding	GGTGCGCGTGTTTCAGATCGGGTTTCGCACCG		GAAACCCTCCGGAGAAGAGCGCCGCGTCGGACTGTAGAACTCTATAGCTGAAGCGGTGC
Klk8	AGATTTTGGTGTAGACTCCAGGTTTGAGATCCCTAC	ATCTCATCGGGTTTCCCACAGGGGTGTCGGACTGTAGAACTCTGTGTCGACAAGTAGGG			Klf5|protein_coding	AGGCTCTGAGCTTGGTGGTGACGGTTTCGCACCG		GAAACCGGGAAAGTAGGTGGCCTGCTGTGTCGGACTGTAGAACTCTATAGCTGAAGCGGTGC
Klk8	ACTTCCGCACAGTTGAGGGTTGAGATCCCTAC	ATCTCATTGGAAAGTTCTCTTGAGGGCTGGGTCGGACTGTAGAACTCTGTGTCGACAAGTAGGG			Klf5|protein_coding	GGTTGTGAATCGCCAGTTTGGAGGTTTCGCACCG		GAAACCCAATTGTAGCGGCATAGGACGGGTCGGACTGTAGAACTCTATAGCTGAAGCGGTGC
Kras	ACCCAGTAGCGTTCGTCACCGAGATTCCCTA	ATCTCGGGTTCACGTAAGGCCCAACCGTCGGACTGTAGAACTCTACGTTCCTCATAGGGA			Klf5|protein_coding	AACTGGGCATGTCTAGATCCGGGTTTCGCACCG		GAAACCGTATTCAACAGCTGGTACAGGTGTCGGACTGTAGAACTCTATAGCTGAAGCGGTGC
Kras	ACACCCTGTCTTGTCTTTGCTGCGAGATTCCCTA	ATCTCGGTCTCAATGAACGGAATCCCGTGTCGGACTGTAGAACTCTACGTTCCTCATAGGGA			Klf7|protein_coding	AGTGCCTTGTGAGCTCATCGCTTTTATGGACAG		ATAAAACGTGCAAAACGCCACTCGCATGTCGGACTGTAGAACTCTGAGGATTATTCTGTCC
Kras	ATACCACTGGCCAAGGATTGAGCGAGATTCCCTA	ATCTCGCACCGCACCCTGAGTGCCTGTCGGACTGTAGAACTCTACGTTCCTCATAGGGA			Klf7|protein_coding	ATGCTCAAGAGGACAGCCTATTTTATGGACAG		ATAAAAGCCACATTTATGCCAGGCTGTCGGACTGTAGAACTCTGAGGATTATTCTGTCC
Kras	AGGCATTGCTAGTTTAAGTCCAACGAGATTCCCTA	ATCTCGCCCAGGGAATACTGGCACTGTCGGACTGTAGAACTCTACGTTCCTCATAGGGA			Klf7|protein_coding	CGCCGGGGTTCTGTCTGGAGTTTTATGGACAG		ATAAAAAGCGTTCCAACTCAAGGCATGTGTCGGACTGTAGAACTCTGAGGATTATTCTGTCC
L1cam	TCTCATGCGACATGGCAGTTCCCTAAACAACCCC	GTTTAGGCTTATTGCTGGCATAGCAGCGGTCGGACTGTAGAACTCTGCCGACCTTCGGGGTT			Klf7|protein_coding	ACCCCGCTTGCTTGCATAGTTTTATGGACAG		ATAAAACAGTTAATGGTCCTAAAGGCAGTCTGTCGGACTGTAGAACTCTGAGGATTATTCTGTCC
L1cam	ACCCCTGCTCAATCCGGTACTAAACAACCCC	GTTTAGTTCTGGTCCTTGTTCACCGTGTCGGACTGTAGAACTCTGCCGACCTTCGGGGTT			Klf9|protein_coding	GCTCTCGCTCTGTCCTAGTCCCTCATAAAGAACA		TTATGAGCGTGGAACGAGACGGCGTGTCGGACTGTAGAACTCTGGACCGGTAGTGTTCT
L1cam	GCCTGTACCTCCACATGGTAAGACTAAACAACCCC	GTTTAGTGTAAGGGCGCAAACCACTGGTCGGACTGTAGAACTCTGCCGACCTTCGGGGTT			Klf9|protein_coding	GCCAGGGGTCAACTCACCCTCATAAAGAACA		TTATGATCAGACGTATGTACACCACCAGTGTCGGACTGTAGAACTCTGGACCGGTAGTGTTCT
L1cam	AGGGTAGCGGGTGGTAAGAAACTAAACAACCCC	GTTTAGGACTCGAAGCCACAGTTCCTCTGTCGGACTGTAGAACTCTGCCGACCTTCGGGGTT			Klf9|protein_coding	CGTGGTGCCAAACAGACCGTCATAAAGAACA		TTATGAGGCTTCTACCCTCAAAGCATGTGTCGGACTGTAGAACTCTGGACCGGTAGTGTTCT
Lama1	ACCTTCGACGGTCCAGGAGATTTGCGTTAGTTTCGG	CTAACGTGTCCTGACCGGTGGGTTCTGTCGGACTGTAGAACTCTTGGTCTAACACCGAAA			Klf9|protein_coding	GGCTGTGGGAAGGACTCGACCTCATAAAGAACA		TTATGAGATTCGGTGGTCACGTCGCTGTGTCGGACTGTAGAACTCTGGACCGGTAGTGTTCT
Lama1	ACTGCTCTCTTCCATGCGTTCGTTAGTTTCGG	CTAACGCGATGATTCCAAGGGCAGAGGGTCGGACTGTAGAACTCTTGGTCTAACACCGAAA			Lbx1|protein_coding	ACGGACGGCTTGTTGAGGATGGGCGATCAGCAC		ATCGCCCCTCGATGCTGAACGGCGTGTCGGACTGTAGAACTCTCGCGCTACACGTGCTG
Lama1	AGGCTGGAAATGCACGCCTCGTTAGTTTCGG	CTAACGGATTGTGCCCTTGAGGTTGCTGTCGGACTGTAGAACTCTTGGTCTAACACCGAAA			Lbx1|protein_coding	GGGCCACCCTCGAATGGCCGGCGATCAGCAC		ATCGCCCTTGAGACGGGAGAGAGATGTGTCGGACTGTAGAACTCTCGCGCTACACGTGCTG
Lama1	ACAGTTGATCCCTGTGGTATTCTGCGTTAGTTTCGG	CTAACGAGCAGTTGACACAAACCCCTGTCGGACTGTAGAACTCTTGGTCTAACACCGAAA			Lbx1|protein_coding	ACAGCTTCTAGACCGCAGGGGCGATCAGCAC		ATCGCCGTTAGTAGTGTTCGCCGCTCTGTCGGACTGTAGAACTCTCGCGCTACACGTGCTG
Lamb1	ATCTGTGCAACAGCCGACAGTGCATCGGCATG	GATGCACGAGACTTTGCAGTTTGCCGGGTCGGACTGTAGAACTCTGAGTTAGTTTCATGCC			Lbx1|protein_coding	AGGAGGTGAGGGTTAGCGCGGCGATCAGCAC		ATCGCCGGGTCATCCTTCTTTAGGTCTCTGTGTCGGACTGTAGAACTCTCGCGCTACACGTGCTG
Lamb1	TGTGCAGTCCACATGTCGAAGTCTGCATCGGCATG	GATGCAGGAGAGCTTTTGCGCTCGGGTCGGACTGTAGAACTCTGAGTTAGTTTCATGCC			Lef1|protein_coding	GTCCTCGGGATGGGTGGAGAAGCGAATCTTGA		TTCGCTGGGACCCATTTGACATGTACGGGTGTCGGACTGTAGAACTCTCTGGGGGGTCTCAAGA
Lamb1	CCCCAAGCCTTCCCAAAGTCAGAATGCATCGGCATG	GATGCACCGCTCGATCAGCATGGCGGTCGGACTGTAGAACTCTGAGTTAGTTTCATGCC			Lef1|protein_coding	GCAGTGACCTCAGGGTAAGGTTAGCGAATCTTGA		TTCGCTTGTCAGTGTTCCTTGGGGTCAGGTCGGACTGTAGAACTCTCTGGGGGGTCTCAAGA
Lamb1	CCACGTGCAATTTGCACCGATGCATCGGCATG	GATGCACTGACCAGCAATGAGACCCACAGGTCGGACTGTAGAACTCTGAGTTAGTTTCATGCC			Lef1|protein_coding	ACTGATCTCGGCGAAGATCTTCTAGCGAATCTTGA		TTCGCTTTCTGGGGATCGCCTTCGTGTCGGACTGTAGAACTCTCTGGGGGGTCTCAAGA
Lamb2	CTCGCCTTCCGTAGACGGCCTGGATGGTGGT	ATCCAGGATTTCTGAGTAGCGGGACTCACAGTCGGACTGTAGAACTCTTAGGCATCTCACCACC			Lef1|protein_coding	CCGTGGTGCGTCACCGTGCAGCGAATCTTGA		TTCGCTAACCTCTCCACGGATTCCTCGGGTCGGACTGTAGAACTCTCTGGGGGGTCTCAAGA
Lamb2	AGGAGCTCTTTAATGTGCGGACCTGGATGGTGGT	ATCCAGTCGTGTGCAGAACAGTGCTGTCGGACTGTAGAACTCTTAGGCATCTCACCACC			Lhx1|protein_coding	AGGAAGACGCCAAGAGCTCACACGTCCTCTTG		GACGTGATTCGGGAAAGCTGGGTTCTCTGTCGGACTGTAGAACTCTATTATTGTGACAAGAG
Lamb2	GCCAGGTCCTGTACCACACGATCTGGATGGTGGT	ATCCAGCAGTCTCCAAAGCAAGCGTGGCGTCGGACTGTAGAACTCTTAGGCATCTCACCACC			Lhx1|protein_coding	GCTGGTGGAGTCTGTCCATGCACGTCCTCTTG		GACGTGTCCAGGTCATGAAGGTGGGGGTCGGACTGTAGAACTCTATTATTGTGACAAGAG
Lamb2	ACGCTTGCAGAAACAGGTTCCACTGGATGGTGGT	ATCCAGACTGGAGTCACAAGGGGAGCTGTCGGACTGTAGAACTCTTAGGCATCTCACCACC			Lhx1|protein_coding	AGCTTTGGATCCTACATTGCCGGCACGTCCTCTTG		GACGTGTCTTGCAGTGAGTTGGGACGCGTCGGACTGTAGAACTCTATTATTGTGACAAGAG
Lamc1	GGGCACGGATACTCTCAAGCCTCTCCTTTTTGT	AGGAGACTCCTTCGAGCACAAGGTCCTGTCGGACTGTAGAACTCTAGGCTAGCCGACAAAA			Lhx1|protein_coding	CGGGCGAGGAAAATCAGTCTCACACGTCCTCTTG		GACGTGCGGGCTAGAAAGCGGCTCTGTCGGACTGTAGAACTCTATTATTGTGACAAGAG
Lamc1	AGCCACGGTTAGCCTTTGATCTCCTTTTTGT	AGGAGATACGTGTTCTCACAGGACCCAGTCGGACTGTAGAACTCTAGGCTAGCCGACAAAA			Lhx2|protein_coding	CTGCTGGGGTAGGGCTGGTTATTGGCTACCA		CCAATAACGATCCAGGTGTTCAGCATGTCGGACTGTAGAACTCTCACTCGACTGTGGTAG
Lamc1	ATCGGCTTCCTGTTTATGACGCTCTCCTTTTTGT	AGGAGATGCAAGCTTTCGGGCTTCTGTCGGACTGTAGAACTCTAGGCTAGCCGACAAAA			Lhx2|protein_coding	ATCCTTGCTGAAGCAGGTGAGTTATTGGCTACCA		CCAATACGACTCCAGGTTGAGCTTGCATGTCGGACTGTAGAACTCTCACTCGACTGTGGTAG
Lamc1	AGGCACGTCTCACAGAACTGTTCTCCTTTTTGT	AGGAGACCCGTATCCCACTGGACAGGTCGGACTGTAGAACTCTAGGCTAGCCGACAAAA			Lhx2|protein_coding	CCCACGCCGTTGTAGTAGGGAAGTATTGGCTACCA		CCAATACCAGCGGATTAGCCCCGGCGTCGGACTGTAGAACTCTCACTCGACTGTGGTAG
Lamc2	CCCGGTCCAGATGATAGTAGCCTGAGAGCCTCGAGA	GGCTCTCGGCACCTATCACAGCGCTGTCGGACTGTAGAACTCTGACGACTAAATCTCGA			Lhx2|protein_coding	CGTGTTTTCCTGCCGTAAAATATTGGCTACCA		CCAATAGTTGCGCCTGAACTTGGCCGTCGGACTGTAGAACTCTCACTCGACTGTGGTAG
Lamc2	CGGGGGTCATGTGGGTCATAGAGCCTCGAGA	GGCTCTGTAGAAACCGATGGGACAGTGTCGGACTGTAGAACTCTGACGACTAAATCTCGA			Lhx3|protein_coding	CCTGCCCTGTCGGAAATAGCACAAGATCGTTG		TCTTGTGCAAGGGTTAACTGGCCAGTGTCGGACTGTAGAACTCTGGCAAGTCGCCAACGA
Lamc2	AGGCGCCAAAAGGCCCCAATAGAGCCTCGAGA	GGCTCTTGCCGAATCTCTTTTGTAACCAGGTCGGACTGTAGAACTCTGACGACTAAATCTCGA			Lhx3|protein_coding	CTGTCCTTCCCTCAGAGGTCCTTACAAGATCGTTG		TCTTGTAATGGACAGCATGGGATGGGGGTCGGACTGTAGAACTCTGGCAAGTCGCCAACGA
Lamc2	CCCCGCTGTATTGTCATTGCAAGAGCCTCGAGA	GGCTCTTGAGGCAACGGAACCCGCTGTCGGACTGTAGAACTCTGACGACTAAATCTCGA			Lhx3|protein_coding	CCTGAAGGGACAAGGCTCAAGTACAAGATCGTTG		TCTTGTGTGTCTGGGTATACCAGGCTGGGTCGGACTGTAGAACTCTGGCAAGTCGCCAACGA
Ldb1	ACCCCCCTCAAAAATGCTTCGGAAGGTATGTACGAT	CATACCAGCGTGGTATCAGGGTCCGGGTCGGACTGTAGAACTCTACAGGCCGGGATCGTA			Lhx3|protein_coding	TGCTGTGCCAATGTCGGTCACAAGATCGTTG		TCTTGTGAGCCTTAAGGATGAAACGGTGTCGGACTGTAGAACTCTGGCAAGTCGCCAACGA
Ldb1	AGCCTGTGACGTGGGATTCTGGTATGTACGAT	CATACCGATTTGCTCTCTTGGCTGGATGGGTCGGACTGTAGAACTCTACAGGCCGGGATCGTA			Lhx4|protein_coding	AGGGCTCCCATCCCTCAAGCGACTGAACGCA		CAGTCGCTGATAGGATTGTCCTGTCCCATGTCGGACTGTAGAACTCTACGAGGCTAATGCGTT
Ldb1	TCCGCATCATGTCGTCAAACATGGTATGTACGAT	CATACCACTCCAGGTACAACCGGCCGTCGGACTGTAGAACTCTACAGGCCGGGATCGTA			Lhx4|protein_coding	TGGTCATCTCTGCCGTGGTTGCGACTGAACGCA		CAGTCGGCTAGGTGTCAGTACTAGGGCGTGTCGGACTGTAGAACTCTACGAGGCTAATGCGTT
Ldb1	GGGGATGAGCTCTCTGTGTTGCGGTATGTACGAT	CATACCGATGCTGAAGTGCCACGTCTGTCGGACTGTAGAACTCTACAGGCCGGGATCGTA			Lhx4|protein_coding	TGCGCAATGATGCCCAGATTACTCGACTGAACGCA		CAGTCGCCACGGTGTAATCCAGCCCATGTCGGACTGTAGAACTCTACGAGGCTAATGCGTT
Lgals1	ACCTCTCCCCGAACTTTGAGACGCAGGACACATA	TCCTGCTCCCCAGGTTTGAGATTCAGGTGTCGGACTGTAGAACTCTCCTGTTTATGTATGTG			Lhx4|protein_coding	GGGTCTGCACTCTCCAAAGAAAAGCCGACTGAACGCA		CAGTCGGACCGGCTAGAGCCCACCAGTCGGACTGTAGAACTCTACGAGGCTAATGCGTT
Lgals1	TGTTGCTGTCTTTTCCCAGGTTCAGCAGGACACATA	TCCTGCACAAAGCTCTTGGCGTCCGGTCGGACTGTAGAACTCTCCTGTTTATGTATGTG			Lhx5|protein_coding	GCGCGGTCTAGTACGTTCAGCAGCTAATTGCATG		ATTAGCAAGCGGTCGAGGATGGGCCGGTCGGACTGTAGAACTCTCGCACGGGATCATGCA
Lgals1	CCATGGGCATTGAAGCGAGGCAGGACACATA	TCCTGCTTGAAGTGTAGGCACAGGTTGTGTCGGACTGTAGAACTCTCCTGTTTATGTATGTG			Lhx5|protein_coding	CGTGTCCGGATGCGAGATCATGTGCTAATTGCATG		ATTAGCGTGAATCTGGGGTTGTCCGCGGTCGGACTGTAGAACTCTCGCACGGGATCATGCA
Lgals1	ACAGGCCATGATTGAAGCTGAGCAGGACACATA	TCCTGCCGAAGAGATTCCTGAGACCTGCTGTCGGACTGTAGAACTCTCCTGTTTATGTATGTG			Lhx5|protein_coding	ACGACACCGAGTTGAGACTTCGCTAATTGCATG		ATTAGCTCCTTGAGGCTAGAGGAGCTGTCGGACTGTAGAACTCTCGCACGGGATCATGCA
Lgals3	ATCATTCCCTCTCCTGAAATCTAGACAAATGACCACC	CATTTGAATCCTGTTTGCGTTGGGTGTCGGACTGTAGAACTCTCCAAGGACCCGGTGGT			Lhx5|protein_coding	AGTCCGTTACGGATCAACCAAGACTGCTAATTGCATG		ATTAGCTCGGGGTCAAGTCCTCCGAGTCGGACTGTAGAACTCTCGCACGGGATCATGCA
Lgals3	AGGAGAGAGAAATGCAAAGTTTCAAATGACCACC	CATTTGCACTCCTAAGGCACACAGGGTCGGACTGTAGAACTCTCCAAGGACCCGGTGGT			Lhx6|protein_coding	CGGCAAAGCACCTTCTCCTCAACGAAAGCTTGCGA		GCTTTCGGCCGAATTCCTCACCGGTGTCGGACTGTAGAACTCTTACAACTAGATCGCAA
Lgals3	TCCCGGAGGTTCTTCATCCGCAAATGACCACC	CATTTGGGTTGTACTGCAGTAGGTGAGCGTCGGACTGTAGAACTCTCCAAGGACCCGGTGGT			Lhx6|protein_coding	AGGCCAATGTGGGGGAGAAGAAAGCTTGCGA		GCTTTCGAACCTGTGAAGTAGGAGGCTGTGTCGGACTGTAGAACTCTTACAACTAGATCGCAA
Lgals3	AGCCAGCTAAGGCATCGTTACAAATGACCACC	CATTTGGCGAAAAGCTGTCTGCCATTGTCGGACTGTAGAACTCTCCAAGGACCCGGTGGT			Lhx6|protein_coding	GGGTGCTGGAGTTCTGAACCAGAAAGCTTGCGA		GCTTTCCCACGCTCACAGCTTTCTGGGGTCGGACTGTAGAACTCTTACAACTAGATCGCAA
Lgr5	ACTCGCGTGTTTTGATCTCATCCAACCCGCGCCGT	CGGGTTAAACGGGTATGCTTTCCCAGGGTCGGACTGTAGAACTCTGCGCTATTTCACGGCG			Lhx6|protein_coding	ACAGGGTAGTGGAGACGTCTGAGAAAGCTTGCGA		GCTTTCGCAACATGCTACTGCCACGTGGTCGGACTGTAGAACTCTTACAACTAGATCGCAA
Lgr5	AGGCTTGGGTTGACTCACAGAACCCGCGCCGT	CGGGTTCCGTTTCTCAACATCGTCCGAGTGTCGGACTGTAGAACTCTGCGCTATTTCACGGCG			Lhx9|protein_coding	ACAGCACTTCAGGCACCTAAGATCGTTTATTGTGA		TAAACGCACTGTTTGTCTACGGCCAGCGTCGGACTGTAGAACTCTTGCAAGGGGATCACAA
Lgr5	GCCCGTGAACGCTCCCTTGAACCCGCGCCGT	CGGGTTAATGTGTGTCAAAGCATTTCCAGCAGTCGGACTGTAGAACTCTGCGCTATTTCACGGCG			Lhx9|protein_coding	GCGGCCGTTGAGCTGAGTGCGTTTATTGTGA		TAAACGCTTTGGTCAGACGGGCCTCAGGTCGGACTGTAGAACTCTTGCAAGGGGATCACAA
Lgr5	ACCGAATCCTACTTTGCCCAGAACCCGCGCCGT	CGGGTTTCTGTTGAGTCCGAAGTGTGGAGGTCGGACTGTAGAACTCTGCGCTATTTCACGGCG			Lhx9|protein_coding	GCTCCGTGTAGCTCAGCTGAGCGTTTATTGTGA		TAAACGGGATATTCCCCTTGCAAGAGGGTGTCGGACTGTAGAACTCTTGCAAGGGGATCACAA
Lif	AGCTAACCGAGTTCGTCAGGAGCACAAGGGGA	TGTGCTTTTGACAACTGGAAGCTGGCGTCGGACTGTAGAACTCTCAACTGTTTGTCCCCT			Lhx9|protein_coding	CCCGTGGTCAAGGTCTTGTTCGTTTATTGTGA		TAAACGAAGTGGAACAAGTGAAGCAGCTGTCGGACTGTAGAACTCTTGCAAGGGGATCACAA
Lif	AGATCACCTGTTCTCAGGGGTAGCACAAGGGGA	TGTGCTAGAAGCAGATGAGAGCTGCAGTGTCGGACTGTAGAACTCTCAACTGTTTGTCCCCT			Lin28a|protein_coding	GAGGGGCTGTCTGAAGGTCTCTAATGATTTC		ATTAGATGTGGTCCAGAATGGGAGACAGTCGGACTGTAGAACTCTTGCTTCTCGTGAAATC
Lif	GCGCTCAGGTATGCGACCAAGCACAAGGGGA	TGTGCTCGATACAGCTCCACCAACTTGGTGTCGGACTGTAGAACTCTCAACTGTTTGTCCCCT			Lin28a|protein_coding	ACACTTGTTTCGCTTCCCGTCTCTAATGATTTC		ATTAGAGCAAGGGAAATATCACACAGCCTGTCGGACTGTAGAACTCTTGCTTCTCGTGAAATC
Lif	ACAACAAGAAACTGTTCCACCCCCAGCACAAGGGGA	TGTGCTGGAGACCAGAGGGAGAAGGGGTCGGACTGTAGAACTCTCAACTGTTTGTCCCCT			Lin28a|protein_coding	ACCGCAGTTGTAGCACCTGTCTAATGATTTC		ATTAGATCCTTTGGATCTTCGCTTCTGCATGTCGGACTGTAGAACTCTTGCTTCTCGTGAAATC
Lima1	CGGCGCCTGAAACTTCTTCTAAAACGCTCCA	GTTTTATGTTTTGGAAGGAGAACTTTCCGGGTCGGACTGTAGAACTCTCCATGCTAATTGGAGC			Lin28a|protein_coding	CCGGCCTGAGACACGGCAGTCTAATGATTTC		ATTAGAGCAAGCTACCCACGCAACCCAGTCGGACTGTAGAACTCTTGCTTCTCGTGAAATC
Lima1	AGTAACCAGCGCCTTTCACTTGTAAAACGCTCCA	GTTTTACAAAGGTTGCTGTTTTGTGCCTGTCGGACTGTAGAACTCTCCATGCTAATTGGAGC			Lin28b|protein_coding	AGGGATTTCCCTCTCGACTTATTCGTACTTAGTT		GTACGATGGAGATGAATCCGAATCCCATGTCGGACTGTAGAACTCTCATTCGAATTAACTAA
Lima1	TGGCGTCAGGACTCAGCGGTAAAACGCTCCA	GTTTTATTAGGGTGCATAGGCTGCTGGTCGGACTGTAGAACTCTCCATGCTAATTGGAGC			Lin28b|protein_coding	CCTGTGGTTGATAGCCACAAGTGTCGTACTTAGTT		GTACGATGAAGAGGTAGTCGGTGCCATGTCGGACTGTAGAACTCTCATTCGAATTAACTAA
Lima1	GGCTTGTCCGTCACTTCAGCAGTAAAACGCTCCA	GTTTTAGGGTAGTCCGCTGTGTGCCGTCGGACTGTAGAACTCTCCATGCTAATTGGAGC			Lin28b|protein_coding	AGTGCTCATATCAGTGAGTTCACATTCGTACTTAGTT		GTACGAGCAGGTAGTGGAATTCCGCGTCGGACTGTAGAACTCTCATTCGAATTAACTAA
Limk1	GGGCGTGCCATTGATTTCCAAGCATCCGATGGGT	CGGATGCCGGTCTCCAACGTGGATGGGTCGGACTGTAGAACTCTCTTAGTTACTACCCAT			Lin28b|protein_coding	GCCAGTGCCATGCAGAACCTTCGTACTTAGTT		GTACGAGGGTTCGTCCTCTGCCAGCGTCGGACTGTAGAACTCTCATTCGAATTAACTAA
Limk1	GGTCCAGGAAACCCCTTACATTGACATCCGATGGGT	CGGATGCCAAAGTCCATAGTGCGGGGGTCGGACTGTAGAACTCTCTTAGTTACTACCCAT			Lmx1b|protein_coding	AGGCCTGTCTCTGCTGCCAATGTAAGTGCCGTAAA		GCACTTCTCGGACCTTCCGACAGGGCTGTCGGACTGTAGAACTCTTTTAGTTTGGTTTACG
Limk1	CGGGTGAGTCAGGTAGGATCTGCATCCGATGGGT	CGGATGCGATGACTGGAGTTACCACGGTGTCGGACTGTAGAACTCTCTTAGTTACTACCCAT			Lmx1b|protein_coding	GGGGTCTGAGGTCTCCCCAAAGTGCCGTAAA		GCACTTGACAGGAAATTAACCCACGCAGCTTGTCGGACTGTAGAACTCTTTTAGTTTGGTTTACG
Limk1	ACACGGGGTTGGACCTCTCCATCCGATGGGT	CGGATGTCTGCTTTGGGATTCAGATCCCTGTGTCGGACTGTAGAACTCTCTTAGTTACTACCCAT			Lmx1b|protein_coding	AGGCAACCAGGTACAAGCGAAGTGCCGTAAA		GCACTTGGTCTTCCATGGGCTCTAAGCAATGTCGGACTGTAGAACTCTTTTAGTTTGGTTTACG
Llgl1	GGGCTGTGTACTTGCAAAGCGCTCGGTAATTACG	TACCGACCTTCTGGATTCCTAGCCGGGGGTCGGACTGTAGAACTCTGCATCTTCCGCGTAAT			Lmx1b|protein_coding	ACCATTGGCAATTGCCCCTGTCAAGTGCCGTAAA		GCACTTGGGCCACATGTTGAAGGGTCCTGTCGGACTGTAGAACTCTTTTAGTTTGGTTTACG
Llgl1	CTGCGTCCCGATGTAGGCCTCGGTAATTACG	TACCGAGTAAATTCCACTCCGGGTGCGTCGGACTGTAGAACTCTGCATCTTCCGCGTAAT			Lyl1|protein_coding	GGACCTCTGGGATCCCATGTCGCTGTCAGGA		CAGCGACTACTTGGCCTTGTCGATTCTGTCGGACTGTAGAACTCTAGCCTTGCCGTCCTGA
Llgl1	CTCGGCATAGTCCTCAGACATCACTCGGTAATTACG	TACCGATGGCAAATGTAGCCAGGGCTGTCGGACTGTAGAACTCTGCATCTTCCGCGTAAT			Lyl1|protein_coding	CCGGTCACCCTTCCAGAGCTACTCGCTGTCAGGA		CAGCGAGGCGTTTCCTCATCTGGGCGAGTCGGACTGTAGAACTCTAGCCTTGCCGTCCTGA
Llgl1	ACGGCTCTTGCGGATTCGCTCGGTAATTACG	TACCGAGGAATGACTGTCTCAGTGACTGTCGGACTGTAGAACTCTGCATCTTCCGCGTAAT			Lyl1|protein_coding	CGTTGTCGCGGTTAACAGGATCATCGCTGTCAGGA		CAGCGAGATCAAGCGCAACCAGTTGGGGTCGGACTGTAGAACTCTAGCCTTGCCGTCCTGA
Lpar1	CTCCAGCGTTTGGAGAGCACCGTGGAAATAT	CCACGGACACTCTTTGGGTGACAAGCTGTCGGACTGTAGAACTCTCCTGTCCTCCATATTT			Lyl1|protein_coding	ACGTGTTTCGGTGGTCCACTCGCTGTCAGGA		CAGCGATCCTCTGTAGAAAGGGGCCCGTCGGACTGTAGAACTCTAGCCTTGCCGTCCTGA
Lpar1	ACAGTCTTCAGAAGGCTCATCATGCCGTGGAAATAT	CCACGGGTCCCGATTCCTCCTGGGTGTCGGACTGTAGAACTCTCCTGTCCTCCATATTT			Mael|protein_coding	ATGGCCACATCTAGGAGGCTTCGTACCGATACAGT		TCGGTACCCAGGTCTTAGAGGGCTCCTGTCGGACTGTAGAACTCTGGACGCAGACACTGTA
Lpar1	GGCATCTCTGAACACAGGGTGTCCGTGGAAATAT	CCACGGATTGGGTGATTGCTGGAGACCAGTCGGACTGTAGAACTCTCCTGTCCTCCATATTT			Mael|protein_coding	AGCGGGTAATTCCTCTTCCGCTACCGATACAGT		TCGGTAACACTGCTGTGAGGGCCCGGTCGGACTGTAGAACTCTGGACGCAGACACTGTA
Lpar1	GGTTCTCGTTGCGCTGGCAACACCCGTGGAAATAT	CCACGGGATCTGCCTGAAGGTGGCGCTGTCGGACTGTAGAACTCTCCTGTCCTCCATATTT			Mael|protein_coding	CCCTGCATCCAATACAACCATTACCGATACAGT		TCGGTATGGGTGTCACACTGTTGCTGTCGGACTGTAGAACTCTGGACGCAGACACTGTA
Lrp1	AGCCGTCATACCGGGCTGACACGTCCGTCAA	GACGTGAGATGGCATCTGACCTAGCATGTCGGACTGTAGAACTCTCTAGCCACCGTTGACG			Mael|protein_coding	CCCGCTCCATACGCTTCAATACCGATACAGT		TCGGTAACCAGTTGACTCTGGCTCTATCATGTCGGACTGTAGAACTCTGGACGCAGACACTGTA
Lrp1	CCCACCGTACAGTGTCACGGCACGTCCGTCAA	GACGTGAATGGGTGTGACAGGAACTCGTGTGTCGGACTGTAGAACTCTCTAGCCACCGTTGACG			Mafb|protein_coding	CTCTCCTCTCCTCTGCTCTTCCTCATCTCAGTAGA		GAGATGGACGAACTGAGTCCTGGGCTGTCGGACTGTAGAACTCTCTAAAGGCTTTCTACT
Lrp1	GTGCCATCAAGGCGAGACCCACGTCCGTCAA	GACGTGTCAATACGTGGGTAATGACCCCACTGTCGGACTGTAGAACTCTCTAGCCACCGTTGACG			Mafb|protein_coding	CCGGAGTTGGCGAGTTTCTCCATCTCAGTAGA		GAGATGACTTGACCTTGTAGGCGTCTCTCTGTCGGACTGTAGAACTCTCTAAAGGCTTTCTACT
Lrp1	CACACCCAGCTAGGTGCGTACACGTCCGTCAA	GACGTGCACAGGGATGTCCGCTCGCGTCGGACTGTAGAACTCTCTAGCCACCGTTGACG			Mafb|protein_coding	TGGGTCTTCGGTTCAGTCGGACTCATCTCAGTAGA		GAGATGAGCTGGGAGAAGAAGGCACGGGTCGGACTGTAGAACTCTCTAAAGGCTTTCTACT
Lrp5	GCAGCACTATGTCTGTGAAGTCAAAGTTGCGGCAA	CAACTTGGTGTCCAGAGAGATCCTCCTGTCGGACTGTAGAACTCTAGTCCGACCTTTGCCG			Mafb|protein_coding	GGACACACTCCTGCACGATGTCATCTCAGTAGA		GAGATGATCTCGGCATCTGTCTCTCCCTGTCGGACTGTAGAACTCTCTAAAGGCTTTCTACT
Lrp5	ATCGGGGTCATTGATCTCAGTGAAGTTGCGGCAA	CAACTTCACAAGTGTCTGCGCACCTGTCGGACTGTAGAACTCTAGTCCGACCTTTGCCG			Maff|protein_coding	AGGGATCCACAGCCATTTTCGCAGAACTTCACAT		AGTTCTAAGATGACCTCTGGGCTGGAGAGTCGGACTGTAGAACTCTCTGGCCCAGAATGTGA
Lrp5	CCTCCATTTCCATCCGCACATGGGAAGTTGCGGCAA	CAACTTGGTTCCGACAACCTTGGCCAGTCGGACTGTAGAACTCTAGTCCGACCTTTGCCG			Maff|protein_coding	ACCACCACAGATACTCTGGACCAAGAACTTCACAT		AGTTCTGTGGAAGCCGTAACTCCAGGTGTCGGACTGTAGAACTCTCTGGCCCAGAATGTGA
Lrp5	GGGGTGCCATACCTCGAATGACGAAGTTGCGGCAA	CAACTTGGGCCTGTATGGTCTAGCGGTGTCGGACTGTAGAACTCTAGTCCGACCTTTGCCG			Maff|protein_coding	AGGTGCGGCGTGTTCTCGCTCAGAACTTCACAT		AGTTCTCTCGCGCTTGACCTTCAGGGCTGTCGGACTGTAGAACTCTCTGGCCCAGAATGTGA
Lrp6	GGGGGGAAGTGAATAAGCGGACGTCGTTTCACGA	AACGACGGGCTGACCAAATGTTGGCCATGTCGGACTGTAGAACTCTTAAGTGGGTATCGTGA			Maff|protein_coding	CTGGCATTCCCAAGTCTCAAGAGAACTTCACAT		AGTTCTACAGTTGGGAGGTCTGCTTGTCGGACTGTAGAACTCTCTGGCCCAGAATGTGA
Lrp6	CCCTCCCATCTTCACGTAAGTGTTGTCGTTTCACGA	AACGACGTAGCCTGTGCGTCACAGGGTCGGACTGTAGAACTCTTAAGTGGGTATCGTGA			Mafg|protein_coding	AGAGAAGCACCTCCAAGTCGAATGACATGTCCG		TGTCATAGCGGATCCCTGGAAGACGGTCGGACTGTAGAACTCTACCCAAAGGACGGACA
Lrp6	GCCCGGTATGTGACAGTAGGTGTCGTTTCACGA	AACGACGGCATGTGACAGGAGACTTCCATGTCGGACTGTAGAACTCTTAAGTGGGTATCGTGA			Mafg|protein_coding	TCCACCCACACTCATAACCGATGACATGTCCG		TGTCATCGATTCGGTCTTGTCCGGTGTCGGACTGTAGAACTCTACCCAAAGGACGGACA
Lrp6	AGCGCATACCGAGAAGCTACCTGTCGTTTCACGA	AACGACCAGCACATCGGCAGAGCTATGCGTCGGACTGTAGAACTCTTAAGTGGGTATCGTGA			Mafg|protein_coding	GCCACTGCCTTAACCCAAGCCATGACATGTCCG		TGTCATAGACCCACAATGCCAAGCAAAGGGTCGGACTGTAGAACTCTACCCAAAGGACGGACA
Lrrk2	CCCGATGTCATTTCGAGAGGCCGCGGCAGACTA	GCCGCGCTAGGTTGGTGATACGTGGCATGTCGGACTGTAGAACTCTCATATGCCACTAGTCT			Mafg|protein_coding	ACGGCCTTGGTACAAAGGGGATGACATGTCCG		TGTCATAAGGGCAACCCAACATCACTGTGTCGGACTGTAGAACTCTACCCAAAGGACGGACA
Lrrk2	ACCACAAGATTGTAGCACCGGCGCGGCAGACTA	GCCGCGATTCCCACTCATGAGGACCTCTGTCGGACTGTAGAACTCTCATATGCCACTAGTCT			Mafk|protein_coding	AGCACCACAATGGGCAGTCTACCTGCATGAATGC		ATGCAGGACCTCCAGGGACACTCCATGAGTCGGACTGTAGAACTCTGAGACAAGTCGCATTC
Lrrk2	TGGATACCCTCTGTACTCTTCCGCGCGGCAGACTA	GCCGCGTGTACCCCAAAACCAGCATGAGTCGGACTGTAGAACTCTCATATGCCACTAGTCT			Mafk|protein_coding	TGGACACCAGCTCATCATCGCTAAGCTGCATGAATGC		ATGCAGCAGGGGCGTTCTCACCCGCGTCGGACTGTAGAACTCTGAGACAAGTCGCATTC
Lrrk2	GGGCGTACTGACATCGCCTCGCGGCAGACTA	GCCGCGTGTGTAGTGTCTTCAAGGGGGGTCGGACTGTAGAACTCTCATATGCCACTAGTCT			Mafk|protein_coding	GCCATGGCAACAGAGAAGCCCTGCATGAATGC		ATGCAGAAAGCATTTGGGACTTGTGGGTGTCGGACTGTAGAACTCTGAGACAAGTCGCATTC
Ltbr	GGTTCTGCTCTGAAGAGGTGTCTCTGTCTTAGTC	GACAGAAGGCTAAGTCCCTTAGGGCTGTCGGACTGTAGAACTCTCAAAATATAGGACTAA			Mafk|protein_coding	ATCCCAAGCATGATTCCCCTCTCTGCATGAATGC		ATGCAGTAGTTGCCATGACGACCTTGGGGTCGGACTGTAGAACTCTGAGACAAGTCGCATTC
Ltbr	CCTGTTCCCAAACTCTCCTCCATCTGTCTTAGTC	GACAGACATGCTAACGCTACCCAAGGCGTCGGACTGTAGAACTCTCAAAATATAGGACTAA			Maf|protein_coding	TCGGGCAACTGCTTTTCTCCTGCCTTTCAGA		AGGCAGATCACAGATGTAGAGGAGTCCCTGTCGGACTGTAGAACTCTGTAAATATATTCTGAA
Ltbr	AGAGGTCTTGGCATCCTAGTGTCTGTCTTAGTC	GACAGACTCTGTCTCGGCCAGATGCGTCGGACTGTAGAACTCTCAAAATATAGGACTAA			Maf|protein_coding	GCCCCTACTCAGGTGCTCCAGCTGCCTTTCAGA		AGGCAGTCCAAGATGCTGGTCGCATGCAGTCGGACTGTAGAACTCTGTAAATATATTCTGAA
Ltbr	GGTGCCGCTTGAGCAGAGTTCTGTCTTAGTC	GACAGACCAGCTTTCTGCAGAGAGACGGGTCGGACTGTAGAACTCTCAAAATATAGGACTAA			Maf|protein_coding	GGCTCCTCAGTAGCTTCTCACCTGCCTTTCAGA		AGGCAGTACCCATCGACTCTGTGAGATGTGTCGGACTGTAGAACTCTGTAAATATATTCTGAA
Ly6a	CCCTGAGCTCTTTCTGCACACATTCCTCTCTGAA	GAGGAAAGGGCCACAAGAAGAATCAGCAGTCGGACTGTAGAACTCTCGTCACCGTTTTCAGA			Maf|protein_coding	AGGCTTGTTCAGTGTCAAGGCTGCCTTTCAGA		AGGCAGAGAATTCCATCCGTGTAACACTGTGTCGGACTGTAGAACTCTGTAAATATATTCTGAA
Ly6a	ACAGACTCCATCAGGGTAGGTTCCTCTCTGAA	GAGGAACAGGTAATTGATGGGCAAGAAGTGTCGGACTGTAGAACTCTCGTCACCGTTTTCAGA			Mas1|protein_coding	AAGCCCTGGTCAGGACGACTTTCTAATTCGAGC		ATTAGAAAGGACTCCCTGAAGCGCTTCTGTCGGACTGTAGAACTCTCCTCAGCGTCGCTCGA
Ly6a	GGACAAGGGTGGAGGTCATTTTCCTCTCTGAA	GAGGAAGAGGACCATCAGAGCAAGGTGTCGGACTGTAGAACTCTCGTCACCGTTTTCAGA			Mas1|protein_coding	AGAGCTGGTAACTGCTGTTACCAGATCTAATTCGAGC		ATTAGAGCAGGAATTCCAGCCCACAGTCGGACTGTAGAACTCTCCTCAGCGTCGCTCGA
Ly6a	TCCTGGCAACAGGAAGTCTTTTCCTCTCTGAA	GAGGAACGTTGACCTTAGTACCCAGGATCTGTCGGACTGTAGAACTCTCGTCACCGTTTTCAGA			Mas1|protein_coding	CCCAAAGCCACTTGCCTGATCTAATTCGAGC		ATTAGATCACATAGGAGCACACAGCAGTGTCGGACTGTAGAACTCTCCTCAGCGTCGCTCGA
Lyn	ACATTCCTTTAGAGCTTGAGGCTTATTTACCGGG	AAATAATCCTGCCTTCGAGGGAGGTGTCGGACTGTAGAACTCTCAGACTGCTCCCCGGT			Mas1|protein_coding	TCGCATTCAGTCCGGAACCCTTCTAATTCGAGC		ATTAGACCCATGGTATGAAGGCCGCTGTCGGACTGTAGAACTCTCCTCAGCGTCGCTCGA
Lyn	AGAATGTAAGCCAAAGCATTGATTATTTACCGGG	AAATAAAGGTACGGGAGCATCTGCTGTCGGACTGTAGAACTCTCAGACTGCTCCCCGGT			Max|protein_coding	AGAAGGAGGATGCGACGAGATTCAAGTCCTCG		CTTGAAGTCGACAGTTTTATTGCTGGCCTGTCGGACTGTAGAACTCTTTATATACTGCGAGGA
Lyn	AGGGAAAAGTGATGCGAGGATTATTTACCGGG	AAATAAGATGTAATAGCCACCATTGTCCAGGTCGGACTGTAGAACTCTCAGACTGCTCCCCGGT			Max|protein_coding	AGCCGCAGATTGAAACCTCGTTCAAGTCCTCG		CTTGAATTGCTCTTCGTCGCTCTCCAGTCGGACTGTAGAACTCTTTATATACTGCGAGGA
Lyn	GGCTAGTCTCCATGCCCACTATTATTTACCGGG	AAATAAGTTGCTGCTGATACTGCCCTTGTCGGACTGTAGAACTCTCAGACTGCTCCCCGGT			Max|protein_coding	CAGTTGGGCACTTGATCTTGTTCAAGTCCTCG		CTTGAACTTCTCCAGTGCACGGACTGTCGGACTGTAGAACTCTTTATATACTGCGAGGA
Macf1	AGAGCCGTACGTCCTCAATTTGCGCGGCTCCGCT	GCCGCGACTGGAGGCTATCCGTGTCTGTCGGACTGTAGAACTCTGGCCCTGCGCAGCGGA			Max|protein_coding	AGTCCCGCAAACTGTGAAAGTTCAAGTCCTCG		CTTGAAGTCTTTGATGTGGTCCCTACGTGTCGGACTGTAGAACTCTTTATATACTGCGAGGA
Macf1	AGAGCTTCCTACAGGGGGTCGCGGCTCCGCT	GCCGCGTATGGAACCTGTTTTGGCTTGGGGTCGGACTGTAGAACTCTGGCCCTGCGCAGCGGA			Maz|protein_coding	TGCGACAGCTTATGTCGGTTAACGTTGATTAG		AACGTTAGGTGGTAGACGTCGCGGAGTCGGACTGTAGAACTCTCTTCTTAGTGCTAATC
Macf1	ATCTGCTGGTGTATTTTGGCAGTCTCGCGGCTCCGCT	GCCGCGGTGCCAACAGGTTCCGAGTGTCGGACTGTAGAACTCTGGCCCTGCGCAGCGGA			Maz|protein_coding	AGGCTCCTTGGTTGATGAAGAGTAACGTTGATTAG		AACGTTTGAGGAGTTGGTGGGAAGAGGGTCGGACTGTAGAACTCTCTTCTTAGTGCTAATC
Macf1	CTGCTAGCGTCATCTCCAGCGCCGCGGCTCCGCT	GCCGCGGACTCCAGGAGTTCACTGCCGGGTCGGACTGTAGAACTCTGGCCCTGCGCAGCGGA			Maz|protein_coding	ACAGACATGACATGGCACCTTCTCCAACGTTGATTAG		AACGTTGTGTCGGACTGTGTGCGCTGTCGGACTGTAGAACTCTCTTCTTAGTGCTAATC
Mad2l2	AGCGGGGGTCGTGCATGTGTGCCAGACAAGG	CTGGCAACATCCTGTTCATCTGCCAGGTCGGACTGTAGAACTCTAAACTGATACCCTTGT			Maz|protein_coding	TGCCGCCATTGGACAAACCAACGTTGATTAG		AACGTTCACCAGTACCTGGTGGGTGCGTCGGACTGTAGAACTCTCTTCTTAGTGCTAATC
Mad2l2	TCTTCTCCATGTTTCGAGTAGCAGTGCCAGACAAGG	CTGGCATCTCTTGTGTGCACGAGGAGTCGGACTGTAGAACTCTAAACTGATACCCTTGT			Mecom|protein_coding	AGGTGTGCTGCATGGGAACTTCGGCATTCTGGAG		AATGCCGTGATCGGCTAGCTCTGCCTGTCGGACTGTAGAACTCTTCACCCTGGACTCCAG
Mad2l2	AGGCTGCTGAGAAATGGCGTGTTGCCAGACAAGG	CTGGCACCTCGCATCCTTCCCCAGCTGTCGGACTGTAGAACTCTAAACTGATACCCTTGT			Mecom|protein_coding	GTTGGGAGGAGCTCGGAAGCGGCATTCTGGAG		AATGCCGAACATGGAGGGCACGGACTGTCGGACTGTAGAACTCTTCACCCTGGACTCCAG
Mad2l2	ACCGGCACGTTGTACTTCTTGTGCCAGACAAGG	CTGGCACTTCTGGAAGATGCCCACCGGTCGGACTGTAGAACTCTAAACTGATACCCTTGT			Mecom|protein_coding	AGTGGTGAGGTCAAAAGGGGGGCATTCTGGAG		AATGCCTCAGAGCTTCCCTTCTGCAGTGTCGGACTGTAGAACTCTTCACCCTGGACTCCAG
Mag	GGGGGTACTTGACGTCCAAACTTTAGATACTAGC	ATCTAACGTAACCCTCGAACTGCAAGGTGTCGGACTGTAGAACTCTCAAGACCAAGGCTAGT			Mecom|protein_coding	TGTGTGGGTTCTCAAGTGCGGCATTCTGGAG		AATGCCTGTTAGGTTCGCAGACCTTGGGTCGGACTGTAGAACTCTTCACCCTGGACTCCAG
Mag	AGAGGGTTCCGGGTTGGATTTTTAGATACTAGC	ATCTAACCACACATAGACACTGCACGGTGTCGGACTGTAGAACTCTCAAGACCAAGGCTAGT			Mef2a|protein_coding	TGGCTTCTGCTAACACGTGCTACACCTAGAGACC		TAGGTGCAACGGTCAGTGAGGCGCTGTCGGACTGTAGAACTCTAAACAACCGAGGTCTC
Mag	CCTGGCCATAGGCGTTCTCTGTTAGATACTAGC	ATCTAAAGGCAAGCATAGACGCCGTGTCGGACTGTAGAACTCTCAAGACCAAGGCTAGT			Mef2a|protein_coding	GGCTGCCAAAGACGGTGACCACCTAGAGACC		TAGGTGGAGTGAACTCCCTGGGTTAGTGTGTCGGACTGTAGAACTCTAAACAACCGAGGTCTC
Mag	AGCTAGGGCTTAGTCTCCCTGTTAGATACTAGC	ATCTAATTGGGGATGTCTCCTGATTCCAGTCGGACTGTAGAACTCTCAAGACCAAGGCTAGT			Mef2a|protein_coding	AGCACAATTGGAGAATGGAAGTCACCTAGAGACC		TAGGTGCCCCGTGGATCCTCCCGGTGTCGGACTGTAGAACTCTAAACAACCGAGGTCTC
Magi2	GCTGGATGTGATGGAGAGAATGGGTTCTCGTTTGG	GAGAACAGAGGATGTCTTCGAGGGAGAGTCGGACTGTAGAACTCTTACGAGGAGCCCAAAC			Mef2a|protein_coding	AGGCAAGCTCGGAGTTGTCACACACCTAGAGACC		TAGGTGCACTACAGGCGTGGCAAGAGGTGTCGGACTGTAGAACTCTAAACAACCGAGGTCTC
Magi2	TGGTTTCCTAACGTCGTGTTGTTCTCGTTTGG	GAGAACCTTTGGATATCCCAAGTTGGGTGTCGGACTGTAGAACTCTTACGAGGAGCCCAAAC			Mef2c|protein_coding	GGGGAGTGGAATTCGTTCCGGTGGTTCCGGGGGAC		CGGAACCCTCTCGGTCGCTCCCATCGTGTCGGACTGTAGAACTCTCCGCTCGACCGTCCCC
Magi2	AGCGTGAGGCATGTTGATGAGTTCTCGTTTGG	GAGAACAGACTGGCCGTTGACTGCTGTCGGACTGTAGAACTCTTACGAGGAGCCCAAAC			Mef2c|protein_coding	AGGCGTGTTCCTACAATTACCGTTCCGGGGGAC		CGGAACTAGTCACCACTTGCCGGGTGTCGGACTGTAGAACTCTCCGCTCGACCGTCCCC
Magi2	ATCCCATCGACATAGACAAGCTCAGTTCTCGTTTGG	GAGAACTCCTGGGTGTAGACGGCCGGTCGGACTGTAGAACTCTTACGAGGAGCCCAAAC			Mef2c|protein_coding	ACAGCCTCCACATATCAATGCGCAGTTCCGGGGGAC		CGGAACGTCCACAGGCTGCATGGCTGTCGGACTGTAGAACTCTCCGCTCGACCGTCCCC
Mal	TGGGCTGACCAGTTAATTGCATCTTGATACTGCCGA	GTATCAGTCTCAGCTCCCGATCTGCTGTCGGACTGTAGAACTCTCTTTTTATTTTCGGCA			Mef2c|protein_coding	CGCCTGTGTTACCTGCACTGTTCCGGGGGAC		CGGAACGAGGTCTATGTGTTACACCAGGAGAGTCGGACTGTAGAACTCTCCGCTCGACCGTCCCC
Mal	ACAGCATGGACCACGTAGATCAGTGATACTGCCGA	GTATCATGACCACGTAGGCAAACACCAGTCGGACTGTAGAACTCTCTTTTTATTTTCGGCA			Mef2d|protein_coding	GGGTGGTGATCAGGAGCCTCGCACAATGTAGA		TTGTGCACTGTGCTCATGAATGTCTGGGGAGTCGGACTGTAGAACTCTAGTTACGAATTCTACA
Mal	GGGCTTCCAGAACTGAGGCTGATACTGCCGA	GTATCATGAGGTAAAATAGGGCAGCCAGTCGGACTGTAGAACTCTCTTTTTATTTTCGGCA			Mef2d|protein_coding	AGCTACTTGGATTGCTGAACTGCAGCACAATGTAGA		TTGTGCGAGCTCTGATTGGACACGGGGTCGGACTGTAGAACTCTAGTTACGAATTCTACA
Map2k1	AGTCACGATGAACAGCAGTGCCTGTTGCTAGAT	CAACAGACATCAGTAAGAACGACCACCCGTCGGACTGTAGAACTCTCCTGAAGGCGATCTAG			Mef2d|protein_coding	AGACTTGGCAGGGATGACTTTGTGCACAATGTAGA		TTGTGCAGGCTGTTGCCATTGGCCAGTCGGACTGTAGAACTCTAGTTACGAATTCTACA
Map2k1	TGCTCATTTCAGTAGCAGCAAAGCCTGTTGCTAGAT	CAACAGGCTTTCCATGCATGCACTGCGTCGGACTGTAGAACTCTCCTGAAGGCGATCTAG			Mef2d|protein_coding	CGTGGGTCCGTAAGGGATGATGGCACAATGTAGA		TTGTGCACCAGGGAAGGAGTGACCAGAGGTCGGACTGTAGAACTCTAGTTACGAATTCTACA
Map2k1	CGGCTGCGTCTCCTTCCACCTGTTGCTAGAT	CAACAGGGCATCCAAACAGTAGCTCCAGGTCGGACTGTAGAACTCTCCTGAAGGCGATCTAG			Meis1|protein_coding	GCCCGGGGTTCCTCCTGAATAAGCATTCGTG		TGCTTAAGTGGATGCCGTGTCATCATGGTCTGTCGGACTGTAGAACTCTTATTTAAATTCACGAA
Map2k1	AGAGTGAAGTACCAAGGTCCGACTGTTGCTAGAT	CAACAGATCCTGACAATACAGGCAGCCGTCGGACTGTAGAACTCTCCTGAAGGCGATCTAG			Meis1|protein_coding	AGCAGTGTGAATTACTGGTCCCATAAGCATTCGTG		TGCTTATCTTCGGTCTACCGGACCTGGTCGGACTGTAGAACTCTTATTTAAATTCACGAA
Map2k2	CCCTCGGCGATGGTAGGGTTGATAGCCAGCAGTCAGC	TGCTGGAGTGCCGGTAACACCGGCTGTCGGACTGTAGAACTCTTGAAATAGGAGCTGAC			Meis1|protein_coding	AGGGGATGCCTACTCCATCCATAAGCATTCGTG		TGCTTACCCCCATAATGGGGTAGGTCGTGTCGGACTGTAGAACTCTTATTTAAATTCACGAA
Map2k2	CCTCGGGGAGACACTATGGGGTTCCAGCAGTCAGC	TGCTGGCCGTCTGCCCCGTCCACCAGTCGGACTGTAGAACTCTTGAAATAGGAGCTGAC			Meis1|protein_coding	TGCATGTCCCCCGAGTTGATAAGCATTCGTG		TGCTTATTCGGATGGTTCTCCTGCATGTCGGACTGTAGAACTCTTATTTAAATTCACGAA
Map2k2	CCCCGCGAGAGTTCACCAGCCAGCAGTCAGC	TGCTGGATGTTGGAGGGCTTCACATCTGTCGGACTGTAGAACTCTTGAAATAGGAGCTGAC			Meis2|protein_coding	CCGCTGGAGTTAGTGATGAGGTCAAGGGGTTTC		CCTTGACAGACAAGTGTCCATCTCGCTGTCGGACTGTAGAACTCTGGGGTGAAGCGAAACC
Map2k2	AGCTCTGAGATCCTCTCAAAGTCGTCCAGCAGTCAGC	TGCTGGTCCTTGAGCTCACCGACCTGTCGGACTGTAGAACTCTTGAAATAGGAGCTGAC			Meis2|protein_coding	GGTGCCCATAGATTGCGTCTCAAGGGGTTTC		CCTTGATGTCTCTTTTCAAGGCGTCGTGTCGGACTGTAGAACTCTGGGGTGAAGCGAAACC
Map4k4	CGTACTCCGTCTCATCTTTCTCGCTTCACAAAATG	GTGAAGTCTCTTCTTTCTGGTCCGGTGTCGGACTGTAGAACTCTTACAGACTTTCATTTT			Meis2|protein_coding	GTCTCCGTACATGGAAGCGGGTCAAGGGGTTTC		CCTTGACCCCTACTCCGTCCATCCCGGTCGGACTGTAGAACTCTGGGGTGAAGCGAAACC
Map4k4	AGTGTTCCCTTTGGTGTTCTTCACCTTCACAAAATG	GTGAAGGGTCTGTGATGGACCCAGCGTCGGACTGTAGAACTCTTACAGACTTTCATTTT			Meis2|protein_coding	CCTGCGGAGTGCGTTGAGGTCAAGGGGTTTC		CCTTGAGCGTCATCGTGGTCTCGCCAGGTCGGACTGTAGAACTCTGGGGTGAAGCGAAACC
Map4k4	TCTGGGGATGAGAAACAGCGCTTCACAAAATG	GTGAAGCTCATTGGATGCATGTCACAGAGGTCGGACTGTAGAACTCTTACAGACTTTCATTTT			Meox1|protein_coding	CCGTCTCATTGGCGATCGTCCTAGAGGTAATAT		CCTCTAAGTACCATGCAATCCTCCCCCAGTCGGACTGTAGAACTCTTATAGGCGTGATATTA
Map4k4	GGGTGTGCCTATGAACGTATTCTTCACAAAATG	GTGAAGCTCCGTCCAACCGTCCTGTGTCGGACTGTAGAACTCTTACAGACTTTCATTTT			Meox1|protein_coding	ACGCAGGATAGGTCCAAATGCTAGAGGTAATAT		CCTCTACCCATGGAGGAAGATGGGTTGTGTCGGACTGTAGAACTCTTATAGGCGTGATATTA
Map6	CCGCTGCACTGGGCTTATTGGGCCGTTCTAGGA	AACGGCTCCCCTTTGAACTGGGCGCTGTCGGACTGTAGAACTCTATCATAAGGCTCCTAG			Meox1|protein_coding	ACCCTCCTTCTGCAACATCATAGAGGTAATAT		CCTCTAAGGATCTGGGAGATCCACCATGTCGGACTGTAGAACTCTTATAGGCGTGATATTA
Map6	AGGCGCGGAAGTCCTTCTGGTACTGGCCGTTCTAGGA	AACGGCTCTCGCGCTCGAAGGGCGCGTCGGACTGTAGAACTCTATCATAAGGCTCCTAG			Meox1|protein_coding	AGCTAAGCCTTCTGGGAAATTCAATAGAGGTAATAT		CCTCTACTCCCACATACTGGGCAACTGTCGGACTGTAGAACTCTTATAGGCGTGATATTA
Map6	ACAGGCTTGATGTCAGTCCGCCGTTCTAGGA	AACGGCGCTCTGAATTCATTCCTGTAAGAGCGTCGGACTGTAGAACTCTATCATAAGGCTCCTAG			Meox2|protein_coding	CGTCTGCGGGTGACAGCGCTTGGCCATACCATTG		TATGGCGGCCATAATCCCCTGGTGCGCAGTCGGACTGTAGAACTCTGGTCGATTTACAATGG
Map6	AGCTGGTCTCATGAACCATCTTGTCGCCGTTCTAGGA	AACGGCCTGGGGGCTTGTACTGGGGGTCGGACTGTAGAACTCTATCATAAGGCTCCTAG			Meox2|protein_coding	CCTCCTCGTTGGGGTATCCGCCATACCATTG		TATGGCCGATTATGCAAGACGAGGAAGATGTGTCGGACTGTAGAACTCTGGTCGATTTACAATGG
Mapk1	GTAGGCGCCTTCTCCGATGTTTATCGCGCAAG	CGATAAGAGAGGTTGGTGTAGCGCGGGTCGGACTGTAGAACTCTCATAGGACAGCTTGCG			Meox2|protein_coding	GAGCCCAGGCTAGATGAGTTGCCATACCATTG		TATGGCGAACACAGGACCGGAGGGCGTCGGACTGTAGAACTCTGGTCGATTTACAATGG
Mapk1	AGCATTTGGGAACAACCTGTTCCTTATCGCGCAAG	CGATAAGGCACCTTATTTTTGTGCGGGGTCGGACTGTAGAACTCTCATAGGACAGCTTGCG			Meox2|protein_coding	ATGGCATGCAAGTTTCGGCTTCGCCATACCATTG		TATGGCAGCAGAAGACTTCACGGACGGTGTCGGACTGTAGAACTCTGGTCGATTTACAATGG
Mapk1	TGGGCTCATCACTTGGGTCATAATATTATCGCGCAAG	CGATAAGCTCCAGGTATGGGTGGGCGTCGGACTGTAGAACTCTCATAGGACAGCTTGCG			Mga|protein_coding	AGGAACTTCGTGACGGTATTTGGTCAAGCGGTCG		CTTGACGCCACTCATACCTCCCAAATCTGTCGGACTGTAGAACTCTCTTCGGGCTGCGACCG
Mapk1	AGAACCCTGTGTGATCATGATCTTTATCGCGCAAG	CGATAAATCTGCAACACGGGCAAGGGTCGGACTGTAGAACTCTCATAGGACAGCTTGCG			Mga|protein_coding	AGTCGGATTCCCACCATAGATCCGTCAAGCGGTCG		CTTGACGGTTCCGAAATACCACAGGCTGTCGGACTGTAGAACTCTCTTCGGGCTGCGACCG
Mapk14	GCTCAGAACGTCAGCAGCTGAGCTGTCCTTTT	ACAGCTACTCTGTAACTATCTACGCGCCCTGTCGGACTGTAGAACTCTCCTTTGGCACAAAAGG			Mga|protein_coding	ACTCCGGGTATCTTCTGCTGTGTCAAGCGGTCG		CTTGACGGCACCAACTTTGCTCATCACAGTCGGACTGTAGAACTCTCTTCGGGCTGCGACCG
Mapk14	ACTGAGGTGAAGGGTAAGCACAGCTGTCCTTTT	ACAGCTCAAACAGCTTGCTCCTGAAGTGGTCGGACTGTAGAACTCTCCTTTGGCACAAAAGG			Mga|protein_coding	GGGCCTTTTAGGGTAAGCAACTGTCAAGCGGTCG		CTTGACCCTTGTGGAGTCATTACCAGGTGTCGGACTGTAGAACTCTCTTCGGGCTGCGACCG
Mapk14	CTGTGGATGCCAGAACTCTTCTAGCTGTCCTTTT	ACAGCTCAGTTCTAGCTTCGAGTCCAGTGTCGGACTGTAGAACTCTCCTTTGGCACAAAAGG			Mier1|protein_coding	ACAGAGGCTATGATCCATCTGCAGTTCCTGTGAT		GGAACTAAGCTACTTGACCTACTGCCATGTCGGACTGTAGAACTCTCTACTCCCGAATCACA
Mapk14	AGCCAGTTGGTTCTCTTGGACTTTAGCTGTCCTTTT	ACAGCTGCATGGCTGAGGGATAGCCTGTCGGACTGTAGAACTCTCCTTTGGCACAAAAGG			Mier1|protein_coding	AGCAGCTCGTGGATTGGCATGAGTTCCTGTGAT		GGAACTGCCTTCCCTCGCAAGATCCTGTCGGACTGTAGAACTCTCTACTCCCGAATCACA
Mapk3	GGGATGGGGAACCCAAGATAGATCGCCGACTC	GCGATCTAGAATGTGGTTGAGCTGGTGTCGGACTGTAGAACTCTATTCCTGATCGAGTCG			Mier1|protein_coding	CTGGGCGATCATTCTCAGTAGTTCCTGTGAT		GGAACTCGAACCTTTACCCAACCTGCGTCGGACTGTAGAACTCTCTACTCCCGAATCACA
Mapk3	TGGCTCATCTGTCGGATCGTAGTGATCGCCGACTC	GCGATCTGTTCCAGGTAAGGGTGAGCCGTCGGACTGTAGAACTCTATTCCTGATCGAGTCG			Mier1|protein_coding	TGCGAGCCTTCAGGGATTGAGTTCCTGTGAT		GGAACTTCCACACCTTTCTCATCCCCTGTCGGACTGTAGAACTCTCTACTCCCGAATCACA
Mapk3	GTGTGGCCACATACTCCGTCAGATCGCCGACTC	GCGATCAAGCCAGTGTGGTCGTGCTGTCGGACTGTAGAACTCTATTCCTGATCGAGTCG			Mier2|protein_coding	AGGCTGGTCAAGTCCACCACTGCAGCTGTTA		CTGCAGTTCAATGTCCACATTCAGGGGCTGTCGGACTGTAGAACTCTTGGGACAGTTTAACAG
Mapk3	ACCAGATCCAAAAGGACAGGGGGATCGCCGACTC	GCGATCTCTGTTCTTGTTAGGGGCCCTGTCGGACTGTAGAACTCTATTCCTGATCGAGTCG			Mier2|protein_coding	GGGTCAAGCCCATCTAGGTCCCTGCAGCTGTTA		CTGCAGTTCAGTATCCGTGGTTCCAGAGGGTCGGACTGTAGAACTCTTGGGACAGTTTAACAG
Mapk7	GGTGGCTGCTTAAGGCTGAAAGGACCTGATAGC	AGGTCCTGGGTCTGAGATGAACCTGCAGGTCGGACTGTAGAACTCTTTTTTCATATGCTATC			Mier2|protein_coding	AGATGGGGTCTGACGACTCGTCTGCAGCTGTTA		CTGCAGCCATACAGTGCAAGCAGCTCGTGTCGGACTGTAGAACTCTTGGGACAGTTTAACAG
Mapk7	CCCTCTCCTTGCGTTCTCTCTGGACCTGATAGC	AGGTCCTTGTCGTCGCTTCTCCCGCGTCGGACTGTAGAACTCTTTTTTCATATGCTATC			Mier2|protein_coding	ACCCACTCTGGTTATGGAAGAGGTCTGCAGCTGTTA		CTGCAGGAGGCCTCATGGGAGGTGAGTCGGACTGTAGAACTCTTGGGACAGTTTAACAG
Mapk7	ACCAGGTTGACATCAGGTGACGGACCTGATAGC	AGGTCCTGATGTAGAAGGCTGAGGGGTGGTCGGACTGTAGAACTCTTTTTTCATATGCTATC			Mis18bp1|protein_coding	AGGATCTCCCAATGAAGGGTCGCCGCGTTGCAG		CGCGGCTGGATTGGACCGACGTTTGTGTCGGACTGTAGAACTCTACTATGATGCCTGCAA
Mapk7	ACCGCTCTAGCAGGCTTCGGGACCTGATAGC	AGGTCCTCATTGTCACTGAGCACCAGTGTCGGACTGTAGAACTCTTTTTTCATATGCTATC			Mis18bp1|protein_coding	AGGGAAACCCTGCTCATTATGGCCGCGTTGCAG		CGCGGCATTGTAAGTCCTTGTAAGGGTGGGTCGGACTGTAGAACTCTACTATGATGCCTGCAA
Mapk8	GCAGAGTGAAGGTGCTTGAACAATAGTTAAA	TATTGTTCCACACAGCATTTGATAGAGGTCGGACTGTAGAACTCTGAATGAGAAGTTTAAC			Mis18bp1|protein_coding	ACCTACTGCCATAGCCACATCTGCCGCGTTGCAG		CGCGGCCCAAAAGCCAGGTTTGTGCTGTCGGACTGTAGAACTCTACTATGATGCCTGCAA
Mapk8	TGGCAAAGATTTGCATCCAACAATAGTTAAA	TATTGTAGCTCCATGACTATGTAAACATCTGTCGGACTGTAGAACTCTGAATGAGAAGTTTAAC			Mis18bp1|protein_coding	AGGTAGGCTGTTCCAGTGAGTGCCGCGTTGCAG		CGCGGCAAGGGATCAGTGGGTACTTCAGTGTCGGACTGTAGAACTCTACTATGATGCCTGCAA
Mapk8	CCTCTGGTGCTCTGTAGTAGCACAATAGTTAAA	TATTGTGTCACCACATAAGGCGTCATGTCGGACTGTAGAACTCTGAATGAGAAGTTTAAC			Mitf|protein_coding	AGAGACCGGTGGATGGGATAGGTAGACTATCC		TCTACCGGGAAAGTCCATGCGCTCTGTCGGACTGTAGAACTCTCCATAGGCCGGGATAG
Mapk8	TCTCGGTAGGCGCGCTTAGCACAATAGTTAAA	TATTGTGGGTCTGATTCTGAAATGGCCGGCGTCGGACTGTAGAACTCTGAATGAGAAGTTTAAC			Mitf|protein_coding	ACAGTGAGCAAAAACACTGCGGGTAGACTATCC		TCTACCTTGGCTTAACCAGTCCCTGAAAGGTCGGACTGTAGAACTCTCCATAGGCCGGGATAG
Marcks	ACGTGGCCATTCTCCTGCCGGGGCTTAGAGG	AGCCCCTTTGCTTTGGAAGGCGACGAGGGTCGGACTGTAGAACTCTACAAACTGTCCCTCTA			Mitf|protein_coding	ATCTGCATGCACGACGCTCGAGGTAGACTATCC		TCTACCGTGCGTGTTCATACCTGGGCACTGTCGGACTGTAGAACTCTCCATAGGCCGGGATAG
Marcks	CCAACAAACAAACTGGGGGGAAGGGGCTTAGAGG	AGCCCCGTTCTTGAATTGCGTGAGGGCTGTCGGACTGTAGAACTCTACAAACTGTCCCTCTA			Mitf|protein_coding	ATCTGCTCACGCATGAGTTGCGGTAGACTATCC		TCTACCGCGTAGCAAGATGCGTGATGTGTCGGACTGTAGAACTCTCCATAGGCCGGGATAG
Marcks	AGGAGGGAAAAAGGTGGAAAAGGGGGCTTAGAGG	AGCCCCGAGCACAAAAAAGGAGCCCAGTCGGACTGTAGAACTCTACAAACTGTCCCTCTA			Mkx|protein_coding	GCTGGCTTGGCATTGCTCAAATGAGTTCTACA		ACTCATTGCTTTTAAGGGTCAGGGGGGGTCGGACTGTAGAACTCTTGCTTATTACTGTAGA
Marcks	TCTGGCCAACTAGGGGTTCTGGGGCTTAGAGG	AGCCCCAACAAGTTGGTTAAAGCGGGAACGGTCGGACTGTAGAACTCTACAAACTGTCCCTCTA			Mkx|protein_coding	GCCACGTTCCCGATCTGGAGTATGAGTTCTACA		ACTCATCTCGGTCTTCAAAAAGCACGGCTGTCGGACTGTAGAACTCTTGCTTATTACTGTAGA
Mcam	TGGATGCCCACGACATTGGCGATTCGCATGT	GAATCGTGAATAGTTGGTTCCTCTGGGGGTCGGACTGTAGAACTCTTACGAATAATACATGC			Mkx|protein_coding	AGCACTGACACATCTCACCTAGGATGAGTTCTACA		ACTCATAACTGCAACTGCCAACAGCAGTCGGACTGTAGAACTCTTGCTTATTACTGTAGA
Mcam	GGGTTGCCATCTGTCAGACACGATTCGCATGT	GAATCGTGATTGTCACATGATCCCCTTCCTGTCGGACTGTAGAACTCTTACGAATAATACATGC			Mkx|protein_coding	CGGCTGACACTCCTGTCTCTGGATGAGTTCTACA		ACTCATTAGGCACACTCCCATCCCCAGTCGGACTGTAGAACTCTTGCTTATTACTGTAGA
Mcam	TGCTCTTACACAGGAACATTCGCTCGATTCGCATGT	GAATCGTCATGGGGAGTGACGTGACTGTCGGACTGTAGAACTCTTACGAATAATACATGC			Mlxipl|protein_coding	GGCACAGTGAAGTGAGGCCCAAATGGCTTCCAAGG		AAGCCACGGGTTCCAGGTACCCATGGGGTCGGACTGTAGAACTCTCTCTATGGCTCCTTGG
Mcam	TGGCCTGTCTTGTCTCTCAGCGATTCGCATGT	GAATCGACTCAAACTCAAGGTCCTGGTGTCGGACTGTAGAACTCTTACGAATAATACATGC			Mlxipl|protein_coding	GCCTCCACACACAAGCACAGGTGGCTTCCAAGG		AAGCCAAGCACAACTGCACACAAGCAAGTGTCGGACTGTAGAACTCTCTCTATGGCTCCTTGG
Mdga1	ACCCACAGAGACAGGGTTTACTATAGGCATTCTGCT	ATGCCTCCTACCTCGTGTTCCTGCAGTCGGACTGTAGAACTCTAGTGGCCTCTAGCAGA			Mlxipl|protein_coding	CCAGTAATTACCCTCCAGGATGATGGCTTCCAAGG		AAGCCAGCCTCAGGTTTCCGGTGCTGTCGGACTGTAGAACTCTCTCTATGGCTCCTTGG
Mdga1	AGGGTTCACCACCAGAGTTTCGAGGCATTCTGCT	ATGCCTCACAGACAGCTTCAAGGCTGGGTCGGACTGTAGAACTCTAGTGGCCTCTAGCAGA			Mlxipl|protein_coding	TGTGGAAGTGCTGAGTTGGCGATGGCTTCCAAGG		AAGCCAGGAATTCAGGACAGTTGGCCGGGTCGGACTGTAGAACTCTCTCTATGGCTCCTTGG
Mdga1	GTGGGAGGGACTCACAGTCTAGAGGCATTCTGCT	ATGCCTGGGCTAGTAGACTCGGCACAGGTCGGACTGTAGAACTCTAGTGGCCTCTAGCAGA			Mlxip|protein_coding	GTGCCCACTCATAGTGAAAGAACGTAGCAATCAAGG		TTGCTACAGAACACGCACTGATGGCTGTCGGACTGTAGAACTCTTCACACGATCCCTTGA
Mdga1	GGCCTTGACCATGGCATTGTGAGGCATTCTGCT	ATGCCTGGTTCAACTGTCGGATGCTGAGTGTCGGACTGTAGAACTCTAGTGGCCTCTAGCAGA			Mlxip|protein_coding	GGCCACGGGTTGGTGTGAATAGCAATCAAGG		TTGCTAGAGTGTGGAGAAGAGAGTGTCGCTGGTCGGACTGTAGAACTCTTCACACGATCCCTTGA
Mdga2	CCTGCCGAATACCCAAGCGTCCAGGGATACT	CCTGGAATGCAACAATTCGATCAACTGCATGTCGGACTGTAGAACTCTACACTCGCACAGTATC			Mlxip|protein_coding	GGCTTGGCCTGAGTTAGGGCTAGCAATCAAGG		TTGCTAGTCACGACTAGAGCCCGTGGGTCGGACTGTAGAACTCTTCACACGATCCCTTGA
Mdga2	AGGGCTGAGAAGTCGAGCCTCCAGGGATACT	CCTGGATTTCGCCTTCTAGTCTGGGTGTCGGACTGTAGAACTCTACACTCGCACAGTATC			Mlxip|protein_coding	GTGTTGGGTACAGCTGGTGGAAAATAGCAATCAAGG		TTGCTATGCTTGTCGACAGCAGGCTTGTCGGACTGTAGAACTCTTCACACGATCCCTTGA
Mdga2	TGGAACCACTCCGATCTGCACTCCAGGGATACT	CCTGGAGGACCCGTGTTAGGGGTGTGTCGGACTGTAGAACTCTACACTCGCACAGTATC			Mlx|protein_coding	AGACAGGGCAAGAGCTGATGGCTCCTGATGGCT		CAGGAGCGCTGTTTCCTGTAGCACCTGTCGGACTGTAGAACTCTACACATAGTCAGCCAT
Mdga2	AGACGCCACTCATAGGTCAGTCCAGGGATACT	CCTGGACTCGTATTGGATAGGCTCTCAGGAGTCGGACTGTAGAACTCTACACTCGCACAGTATC			Mlx|protein_coding	ACTGGTGGAGCCGATGCTATTACTCCTGATGGCT		CAGGAGTCTGGACACTACACTCCCCTGTCGGACTGTAGAACTCTACACATAGTCAGCCAT
Mdk	AGGTGCAGGGCTTAGTCACGTTTTACTACCCA	GTAAAAGATGGTCTCCTGGCACTGGGGTCGGACTGTAGAACTCTCCGTTATTAATGGGTA			Mlx|protein_coding	AGAGACCTGGTCCTCTCCCTCCTCCTGATGGCT		CAGGAGGAGGGTTGTCCTGATGTGCCTGTCGGACTGTAGAACTCTACACATAGTCAGCCAT
Mdk	CTCTCAAACTTGTATTTGCAGTTTTTACTACCCA	GTAAAAGCTCCAAATTCCTTCTTCCGTCGGACTGTAGAACTCTCCGTTATTAATGGGTA			Mlx|protein_coding	GCCCTGGCCTACCCCCAGACTCCTGATGGCT		CAGGAGACTTGAGGATCTCCTGTCCCAGTCGGACTGTAGAACTCTACACATAGTCAGCCAT
Mdk	GCGTGATTGACAGAGCTGACTTTTACTACCCA	GTAAAAGGAAGACAAAAGGCACTGGTGTCGGACTGTAGAACTCTCCGTTATTAATGGGTA			Mnt|protein_coding	AGTGGCCTCATTCTCAAGCCAGCGACCTTAATGG		AGGTCGTGAGTGTGCTGACCGGAAAGGGTCGGACTGTAGAACTCTCAGCGTAATTCCATTA
Mdk	TCCTTTTCCTTTCTTGGCTTTGGTTTTACTACCCA	GTAAAATTTGACTTGGTCTTGGAGGTGGTCGGACTGTAGAACTCTCCGTTATTAATGGGTA			Mnt|protein_coding	GTCCCGCCGACAAGAAAGGCGACCTTAATGG		AGGTCGCTTTGCAACAAGATGGCGAGGGTCGGACTGTAGAACTCTCAGCGTAATTCCATTA
Mecp2	AGGCGATGCTTGGAAAGGCATGTGGGCAAAAAA	GCCCACTGACAACAAGTTTCCCAGGGCTGTCGGACTGTAGAACTCTGTGACCTCCTTTTTTT			Mnt|protein_coding	AGCACGTCCATCCACTGACTCGACCTTAATGG		AGGTCGGCTCATGCTTGAGCTCTGCCGTCGGACTGTAGAACTCTCAGCGTAATTCCATTA
Mecp2	AGCACAGTCTCATGCACAGACGTGGGCAAAAAA	GCCCACTATGGAAGACTCCTTCACGGCTGTCGGACTGTAGAACTCTGTGACCTCCTTTTTTT			Mnt|protein_coding	CCCCAAGGGAACCACTCTCCGACCTTAATGG		AGGTCGCTTTTCCTCCCCGAGGTAAAGATGTCGGACTGTAGAACTCTCAGCGTAATTCCATTA
Mecp2	ACTCCCAGGCTTTCTACCCGTGGGCAAAAAA	GCCCACGTTTCTTAGGAATGGCCTGGGGTCGGACTGTAGAACTCTGTGACCTCCTTTTTTT			Mnx1|protein_coding	CTGCTGCCGAATAACTGTAGACCGTTGAGTAACAGG		ACTCAATGTCCATAGAGAGCCGCCTGTCGGACTGTAGAACTCTGTCCGTCGCTCCTGTT
Mecp2	AGCTTTGGGAGATTTGGGCTGTGGGCAAAAAA	GCCCACTTAGGTGGTTTCTGCTCTCTCCTGTCGGACTGTAGAACTCTGTGACCTCCTTTTTTT			Mnx1|protein_coding	GGAGCCACTCCTAGAAAGGGTAGTTGAGTAACAGG		ACTCAATCTCCCAGATACCTCTGGCCAGTCGGACTGTAGAACTCTGTCCGTCGCTCCTGTT
Megf8	CCCATGCTGACATGCACACATAAGTATTTTCCT	ATACTTGCAGGATCACATCAGACAGGGTGTCGGACTGTAGAACTCTCTCGCAGTTTAGGAAA			Mnx1|protein_coding	GTCTCGGTGAGCATGAGCGAGGTTGAGTAACAGG		ACTCAAGCCACCTCAAAACGCTTGGGTGTCGGACTGTAGAACTCTGTCCGTCGCTCCTGTT
Megf8	ACCCCTAGGGACCGTAAGGAAGTATTTTCCT	ATACTTTCCCCTATAGACACGAGCCCGTCGGACTGTAGAACTCTCTCGCAGTTTAGGAAA			Mnx1|protein_coding	CCGGGACCAGATACTGTAGTCGTTGAGTAACAGG		ACTCAAAGGGAAGTGACCAAGGCCAGGTCGGACTGTAGAACTCTGTCCGTCGCTCCTGTT
Megf8	ACCTCTCGCTGGTTGATTCGAAGTATTTTCCT	ATACTTAGTCATTCTCTGAGGTGCAGGAGTCGGACTGTAGAACTCTCTCGCAGTTTAGGAAA			Mrpl28|protein_coding	ACTCTGGAGGGTAGTGAACTGGAAGGTCCCGTTCTA		GGGACCGGTACGTCCTCAACGCGCTGTCGGACTGTAGAACTCTCCACTCCGTATAGAAC
Megf8	GGCCCTGCAAGATGCAACCAAGTATTTTCCT	ATACTTTACAGACGTAGCATGGCCTTGTAGTGTCGGACTGTAGAACTCTCTCGCAGTTTAGGAAA			Mrpl28|protein_coding	GGGTCGGCGTCCGTTCTTCTTCCAGGGTCCCGTTCTA		GGGACCAGCGCAAGAAGTGGGCGGGGTCGGACTGTAGAACTCTCCACTCCGTATAGAAC
Met	AAGGTGGAGATGGATGTCAGGATAAGTTTTGAT	ACTTATGCACTTGGTTAAGCCGGCCGTCGGACTGTAGAACTCTACATGCGTGTATCAAA			Mrpl28|protein_coding	CCTCGGGGATGACAAAGCTGGTCCCGTTCTA		GGGACCTGTACTTGTCATAGATGGCTGCTCTGTCGGACTGTAGAACTCTCCACTCCGTATAGAAC
Met	CGATGCTGACATGCCACTGTGATAAGTTTTGAT	ACTTATGTTCACACCCACTTCATGCACATGTCGGACTGTAGAACTCTACATGCGTGTATCAAA			Mrpl28|protein_coding	ACCAGCTCCTCTACGTAGACGGTCCCGTTCTA		GGGACCTTGAACAGGGGTACAGGGTGTCGGACTGTAGAACTCTCCACTCCGTATAGAAC
Met	TGTGCAAACACCCCGAAGAGAATAAGTTTTGAT	ACTTATGTCATCAGAAGGGCTAGCTCCTGTCGGACTGTAGAACTCTACATGCGTGTATCAAA			Msx1|protein_coding	GTCCTTTTGGCCTCTGGTCTCCAGTTGTGTGGAG		ACAACTCAGCCTCTAATTCTGCTGGGGAGTCGGACTGTAGAACTCTGTGCGGTGGACTCCAC
Met	AGGCGTCTGGACAGTATTCTATAAGTTTTGAT	ACTTATGTTGCAAGAGTCTTCTGCCTGTCGGACTGTAGAACTCTACATGCGTGTATCAAA			Msx1|protein_coding	AGTGTGTAGCAAGGGGTTTAAGAGAAGTTGTGTGGAG		ACAACTGGACCAGGTGGTATAGGGCGTCGGACTGTAGAACTCTGTGCGGTGGACTCCAC
Mfge8	ACCCTGCGTCATCACACCTGATGCACCTGCGTAG	AGGTGCCCGCATCTTCCGCAGAAGGTGTCGGACTGTAGAACTCTGCGGGACTCGCTACGC			Msx1|protein_coding	AGGCGGCAACATGGGTTTCAGTTGTGTGGAG		ACAACTGGCCATCTTCAGCTTCTCCAGGTCGGACTGTAGAACTCTGTGCGGTGGACTCCAC
Mfge8	GGCTGTCCAGGCATTGACGATCGCACCTGCGTAG	AGGTGCTGTGCGGTACAGACGAGCCAGGTCGGACTGTAGAACTCTGCGGGACTCGCTACGC			Msx1|protein_coding	ACCCACCTAAGTCAGGTGGTACAGTTGTGTGGAG		ACAACTGCTGTAGCCTACATGGGCGGTCGGACTGTAGAACTCTGTGCGGTGGACTCCAC
Mfge8	ACACCATCATCACTGTGGGCGCACCTGCGTAG	AGGTGCCCTTGTAGGACGCCACATACTGGGTCGGACTGTAGAACTCTGCGGGACTCGCTACGC			Msx2|protein_coding	CGCTGGCAACTCTCAAGCGTATAATGGAACC		ATTATAAGACTCCAACTTTTGGGGGGGTCGGACTGTAGAACTCTATTCACCCAAGGTTCC
Mfge8	ACTTGCGTCCGTCGAGGCTGCACCTGCGTAG	AGGTGCAAGCCACCTTGAAGGTCTTCAGGTGTCGGACTGTAGAACTCTGCGGGACTCGCTACGC			Msx2|protein_coding	ACAAGTCACCGCCTTTAGTCGGATATAATGGAACC		ATTATAAGCCATGACTTTCTGCGCCGGTCGGACTGTAGAACTCTATTCACCCAAGGTTCC
Mgat3	GCACACCATCACGCGCAGGTATACGAGACTT	CGTATAATCTCGTCCGCATCGTCGATGGTCGGACTGTAGAACTCTGAGGGCAGTAAAGTCT			Msx2|protein_coding	GGTGCTCCGTCTTCGGAATTTTATAATGGAACC		ATTATACCGACTTGACCGAGGCGGTGTCGGACTGTAGAACTCTATTCACCCAAGGTTCC
Mgat3	GGCATGCCTTCTTACAGAGGCTATACGAGACTT	CGTATATGGGACTGACTAACGAGCTTCATGTCGGACTGTAGAACTCTGAGGGCAGTAAAGTCT			Msx2|protein_coding	ACCCAGGTGCTGACTGACATATAATGGAACC		ATTATAGCCATCTCCAGCAACTCAAGCAGTCGGACTGTAGAACTCTATTCACCCAAGGTTCC
Mgat3	AGCCTAGGCTCCTACGCCCTATACGAGACTT	CGTATAACATGAGTATCATCTTTGTACAGGGGTCGGACTGTAGAACTCTGAGGGCAGTAAAGTCT			Mta1|protein_coding	ACGCTCCAAGTAGGACTTGAGTGAGCTTCACCTCT		GAAGCTTCCGTCTCATTGAGCAGGGTGTCGGACTGTAGAACTCTCAGTGTTTTAAGAGGT
Mgat3	AGCTGCGGATGTAATTGAGGTTATACGAGACTT	CGTATACTCTTGTCCTCATAGTCACCCCGTCGGACTGTAGAACTCTGAGGGCAGTAAAGTCT			Mta1|protein_coding	GGATGCCATGGGGACTCATGTAGCTTCACCTCT		GAAGCTATTGCGGTTTGGTCCCGGCGTCGGACTGTAGAACTCTCAGTGTTTTAAGAGGT
Mink1	ACCAGGTCGGTCACTGAACCTACGGTATAACT	ACCGTACACCGCAGAACTCCATCACCAGGTCGGACTGTAGAACTCTACCTCCGCAAAGTTAT			Mta1|protein_coding	GTCCGGCTCTATAGCAGACTGACAAGCTTCACCTCT		GAAGCTGTTGCATGCTTGTCCGCCAGGTCGGACTGTAGAACTCTCAGTGTTTTAAGAGGT
Mink1	CCAGCTGCTTCCGCTTGTATTTACGGTATAACT	ACCGTACTGTTCCCGCTCTGCTTGCGTCGGACTGTAGAACTCTACCTCCGCAAAGTTAT			Mta1|protein_coding	GGGGTAGGACTTCCCATTGAGAGCTTCACCTCT		GAAGCTGGAGATTCCGACTTGGTCCCATGTCGGACTGTAGAACTCTCAGTGTTTTAAGAGGT
Mink1	CGGCTCAGGTAAGTCTTGATGATACGGTATAACT	ACCGTACACGTGTCGATGAAGTCAGTGGTCGGACTGTAGAACTCTACCTCCGCAAAGTTAT			Mta2|protein_coding	CCCTGGTGTCCTTTGTGGCTGGCTGGAGACT		CAGCCACAAATACCACTGGATTGGGAGCATGTCGGACTGTAGAACTCTGCATCTGATTAGTCTC
Mink1	GGAGCCATCCAGTATGGGGTACGGTATAACT	ACCGTATCCAATGAAAGTGTTCCGCCTGTCGGACTGTAGAACTCTACCTCCGCAAAGTTAT			Mta2|protein_coding	TGGCCCGGTTAGCACTGGTTTGGCTGGAGACT		CAGCCAATAGGGGGAGAGACTTTGGGCTGTCGGACTGTAGAACTCTGCATCTGATTAGTCTC
Mllt10	GCTGCTGCATCAGCTGGTATAGGATTAGCCACGCAC	GGCTAAGCCTGATGCTGTTCGGGTGTGTCGGACTGTAGAACTCTCCGTCACGAAGTGCGT			Mta2|protein_coding	GCGTCTTGGCAGCCTTAGGAATGGCTGGAGACT		CAGCCACGGATCGAGCACTCTGCCTTGGTCGGACTGTAGAACTCTGCATCTGATTAGTCTC
Mllt10	CGGCAAACTGAGCACATGTTACTTAGCCACGCAC	GGCTAAGGAAAGCCTGTCGACATCCATGTCGGACTGTAGAACTCTCCGTCACGAAGTGCGT			Mta2|protein_coding	GCTCCGGTCTACTCGGCTTCTTTGGCTGGAGACT		CAGCCAGGAACGAGCTCGATTCCTGCCTGTCGGACTGTAGAACTCTGCATCTGATTAGTCTC
Mllt10	GGGTGTGAGTGTAACTGTCACTTAGCCACGCAC	GGCTAACGCAGATCTGAGTCTGTAAAGCTGTCGGACTGTAGAACTCTCCGTCACGAAGTGCGT			Mta3|protein_coding	GCTTCTCCGTCAAGTCGGCCTCATCTATTGACCGC		AATAGATGGCGTCTCCGACTCCTCCTGTCGGACTGTAGAACTCTCACTCTACTCGCGGTC
Mllt10	GGAGGCTCGAACTACCCAATTAGCCACGCAC	GGCTAACTCCAGGTGAATTGTCAAAGCTGTCGGACTGTAGAACTCTCCGTCACGAAGTGCGT			Mta3|protein_coding	GTGGGCTTCCAGAAAGTTCGGTCTATTGACCGC		AATAGATGTCTGTCTGCATATTCTGCCCTGTCGGACTGTAGAACTCTCACTCTACTCGCGGTC
Mmp12	GCCCAGGGAATATATGCTCCATGGCATCTGAC	TGCCATGGGATAGTGTGGCTCTGGTGTCGGACTGTAGAACTCTTCTTATTTCGGTCAGA			Mta3|protein_coding	CGCAGGCAGTGACTCGTACTGTCTATTGACCGC		AATAGAGCGACAGAAAGAGCTCCCTGTGTGTCGGACTGTAGAACTCTCACTCTACTCGCGGTC
Mmp12	GGCTTGATTCCTGGGAAGTGTATGGCATCTGAC	TGCCATGGAAATCAGCTTGGGGTAAGCAGGTCGGACTGTAGAACTCTTCTTATTTCGGTCAGA			Mta3|protein_coding	GCATGCTTGTCGGCGAGCATGTCTATTGACCGC		AATAGAAAGCGTGTTGGAGATGTCCCGGTCGGACTGTAGAACTCTCACTCTACTCGCGGTC
Mmp12	AGGAAGAGGTTTGTGCCTTGAATGGCATCTGAC	TGCCATACTTTTAGTCCACGTTTCTGCCTGTCGGACTGTAGAACTCTTCTTATTTCGGTCAGA			Mxd1|protein_coding	GGGTGCAGTGAACAGACCTGATGTATTGGAGGTGA		CCAATACTCGAGATCTAACGGGTGGGGGTCGGACTGTAGAACTCTACGTCTCCGGTCACCT
Mmp12	CCTCTGGGGCACTGCTCTAAGATGGCATCTGAC	TGCCATGCTGTACATCGGGCACTCCAGTCGGACTGTAGAACTCTTCTTATTTCGGTCAGA			Mxd1|protein_coding	ACTTAGCAGGAGGGTTCTGGTTATTGGAGGTGA		CCAATAACATGAGGAACCCTCCCGTGTCGGACTGTAGAACTCTACGTCTCCGGTCACCT
Mmp14	ACTGCCCTGAATTCTTCATTGAAAGTGCAAAATGT	TGCACTGGTAGTACTTATTGCCCCGGGTCGGACTGTAGAACTCTCCAGCCCGATACATTT			Mxd1|protein_coding	TGTCAGCAAGCTCAGAGTGGTGTATTGGAGGTGA		CCAATATCGGCTTGACTCAGGGCCCGTCGGACTGTAGAACTCTACGTCTCCGGTCACCT
Mmp14	AGTGACTGGGGTGAGCGTTGAGTGCAAAATGT	TGCACTGTGTGGGTACGCAGGTCCCGTCGGACTGTAGAACTCTCCAGCCCGATACATTT			Mxd1|protein_coding	ACGCGGACAATTTCCTTGTGGTATTGGAGGTGA		CCAATATGGGATGAAGTTGACAGCAAGCTGTCGGACTGTAGAACTCTACGTCTCCGGTCACCT
Mmp14	TGGGCATTGGGTATCCATCAGTGCAAAATGT	TGCACTTCACTTGGTTATTCCTCACCCGGTCGGACTGTAGAACTCTCCAGCCCGATACATTT			Mxd3|protein_coding	CAGGCTCTGCTGTTTGCTGCCACGTATGGGG		ACGTGGGAAGCTTTTCCTTGAGCCGCGTCGGACTGTAGAACTCTCCATTTGTTACCCCAT
Mmp14	AGGCAACACGAAGTTCTCTGTGTCAGTGCAAAATGT	TGCACTTCCACTGGTAAAAGGGGGCCGTCGGACTGTAGAACTCTCCAGCCCGATACATTT			Mxd3|protein_coding	GCGCTGAAGCTCTGTAGGAGCCCACGTATGGGG		ACGTGGTGTTTCAGTCCCAAACACCAGGCGTCGGACTGTAGAACTCTCCATTTGTTACCCCAT
Mmp2	AGTGGAGGAAGTGACTGGGCATCTACGCCATCAG	GCGTAGTCTGCACAGAGTGAGGAGGGGGTCGGACTGTAGAACTCTTAGCAGACGACTGATG			Mxd3|protein_coding	GCAGGAGGCTTAGTGTAGTGTATCCCACGTATGGGG		ACGTGGGTACAGTCAACTCCCAGGGGGTCGGACTGTAGAACTCTCCATTTGTTACCCCAT
Mmp2	ATCACTGCGACCAGTGTCTGTACCTACGCCATCAG	GCGTAGCTGCTGTATTCCCGACCGTGTCGGACTGTAGAACTCTTAGCAGACGACTGATG			Mxd3|protein_coding	GTGGCAGGGACTTCATCTCATCCCACGTATGGGG		ACGTGGGGCAAAACCATGGACAGGAACTGTCGGACTGTAGAACTCTCCATTTGTTACCCCAT
Mmp2	AGTGTTCAGGTATTGCACTGCCTACGCCATCAG	GCGTAGACTCTTTGTCTGTTTTAGGGGCGGTCGGACTGTAGAACTCTTAGCAGACGACTGATG			Mxd4|protein_coding	GTGCTTGTGGGTGTGAGCCTAGTACTCACCCCC		GAGTACCGTGTGTGCATACGTCTGATGGTGTCGGACTGTAGAACTCTCCGCCCCGCTGGGGGT
Mmp2	TGCAGATCTCCGGAGTGACAGCTACGCCATCAG	GCGTAGTCCCAGTGTTGGTGTGGGGGTCGGACTGTAGAACTCTTAGCAGACGACTGATG			Mxd4|protein_coding	GGGCCAAGAAGCAAAGGACATGTACTCACCCCC		GAGTACAGCCTACGAAAGGCCAGGGGTCGGACTGTAGAACTCTCCGCCCCGCTGGGGGT
Mmp24	GCGCCAGTATCGTTCGCCTAGCGGTTCAACG	ACCGCTGAAGAAGTAGGTTTTGCCCACAGGTGTCGGACTGTAGAACTCTCTCTGCAATTCGTTGA			Mxd4|protein_coding	AGGCCTGAGAACTTGCTTGCTAGGTACTCACCCCC		GAGTACTGGGATCAAGACCCTCTGTGCGTCGGACTGTAGAACTCTCCGCCCCGCTGGGGGT
Mmp24	CGCTCGTGCTTCCTCTCAGAAGCGGTTCAACG	ACCGCTGGCGAGTGGATCCTGCGGAGTCGGACTGTAGAACTCTCTCTGCAATTCGTTGA			Mxd4|protein_coding	AGCCTGGAGTTCCAGACTCTGGTACTCACCCCC		GAGTACTATGGCACACCGCATGGCTGTCGGACTGTAGAACTCTCCGCCCCGCTGGGGGT
Mmp24	TGGCACCTCTTCAAAGGTCAGTAGCGGTTCAACG	ACCGCTAGTCACCTTCTGCCACACATCGGTCGGACTGTAGAACTCTCTCTGCAATTCGTTGA			Mxi1|protein_coding	CCATGCTGGGTCCTAGGACGTCCATTTGTCG		ATGGACGAAGGAGAGTTTGACACTGGCAGTCGGACTGTAGAACTCTCCATATTACTCGACAA
Mmp24	AGCCTCTCTCAGAGCCTACAGAGCGGTTCAACG	ACCGCTGTTTCATGTGAGTGGACAGCTGTGTCGGACTGTAGAACTCTCTCTGCAATTCGTTGA			Mxi1|protein_coding	AGTCCAAACAGCTTGGGGTAAGGTCGTCCATTTGTCG		ATGGACCAGCAAGGCTTCCCAGGGAGTCGGACTGTAGAACTCTCCATATTACTCGACAA
Mmp7	AGTACCGGGAACAGAAGAGTGAAATCTCTCAC	GATTTCACTCAGACCCAGAGAGTGGGTCGGACTGTAGAACTCTGATAAGCAGGGTGAGA			Mxi1|protein_coding	ATGTGTGCTTTGGCTTTGTTGAGGTCCATTTGTCG		ATGGACAACCGAGTGTTGTGTGCCTGTCGGACTGTAGAACTCTCCATATTACTCGACAA
Mmp7	CGTCCTCACCATCAGTCCAGAAATCTCTCAC	GATTTCACTCATCCTTGTCAAAGTGAGCATGTCGGACTGTAGAACTCTGATAAGCAGGGTGAGA			Mxi1|protein_coding	ATGGAGGGGAACGATGAGGGTCCATTTGTCG		ATGGACTAGCCATGTTCACACTTTTTGTGTCGGACTGTAGAACTCTCCATATTACTCGACAA
Mmp7	CGCAGTCCCCCAACTAACCGAAATCTCTCAC	GATTTCCTTGAAGTTCAGTGGGATCTGCATGTCGGACTGTAGAACTCTGATAAGCAGGGTGAGA			Mybl1|protein_coding	GTTTGCAAATGGTCCATAGTCCCGCTCCCCGT		AGCGGGCACAAGGTTTGTGTTGAAGTGTCGGACTGTAGAACTCTTAGCAGTAATACGGGG
Mmp7	ACCCAGTGAGTGCAGACCGGAAATCTCTCAC	GATTTCTTCTGTGATCTGTCTGCATCTGTCGGACTGTAGAACTCTGATAAGCAGGGTGAGA			Mybl1|protein_coding	AGTGCTGCATTACCAACTTCGCCCCGCTCCCCGT		AGCGGGAGTGAGCCATCGCCAAGCTGTCGGACTGTAGAACTCTTAGCAGTAATACGGGG
Mmp8	ACTCCTGGGAACATGCTTGGTAATTAGAGAGAG	CTAATTGCTTTTGGGGTAACCTGGGTGTCGGACTGTAGAACTCTAATCGACGTACTCTCT			Mybl1|protein_coding	AGGATGGTTGGAGGAGTGCCCCGCTCCCCGT		AGCGGGAACTTGACCACATTTGGGGATGTGTCGGACTGTAGAACTCTTAGCAGTAATACGGGG
Mmp8	CTGCAGGTCATAGCCACTTAATTAGAGAGAG	CTAATTGAGCCCAGTACTGTCTGCCTGTCGGACTGTAGAACTCTAATCGACGTACTCTCT			Mybl1|protein_coding	AGCACGGCATTTGCTTCTACCCGCTCCCCGT		AGCGGGGCTAGGAACTTTGTGGGTGAATGTCGGACTGTAGAACTCTTAGCAGTAATACGGGG
Mmp8	CCTGGGGTTAGCAAGAAATCAAATTAGAGAGAG	CTAATTAGAGTCAGGCACTCCACATGTCGGACTGTAGAACTCTAATCGACGTACTCTCT			Mybl2|protein_coding	AGCGGTCCGTACTTCTCCACTATGGAGTGGA		CCATAGGGCATTCTTGAACGGGGTTGGGTCGGACTGTAGAACTCTAATTAGTCGATCCACT
Mmp8	GCTGGGAATGCCAGATTACAAAAATTAGAGAGAG	CTAATTCTGGTTCTTCGAAGAGGGCGTCGGACTGTAGAACTCTAATCGACGTACTCTCT			Mybl2|protein_coding	TGTGGGGACAGTGTACCAACAGCTATGGAGTGGA		CCATAGGACGAGGAAAGGCGCACCCGTCGGACTGTAGAACTCTAATTAGTCGATCCACT
Mmp9	GGAGGACACAGTCTGACCTGATATGGCCCGGTC	GCCATACATAACGCACAGACCCCCTGTCGGACTGTAGAACTCTTAACCCTCCGGACCGG			Mybl2|protein_coding	AGCTGGGTGTGACACTGGTTGCTATGGAGTGGA		CCATAGCAAGGACAGGGGTTTGGGCGTCGGACTGTAGAACTCTAATTAGTCGATCCACT
Mmp9	GCCGTCCTTATCGTAGTCAGCTGTTATGGCCCGGTC	GCCATATGCTACACCAAGGCGTGCCGTCGGACTGTAGAACTCTTAACCCTCCGGACCGG			Mybl2|protein_coding	AGGTCGCACCAAGCATCAGGCTATGGAGTGGA		CCATAGCCGACTCAATCAAGTCCAGAGCTGTCGGACTGTAGAACTCTAATTAGTCGATCCACT
Mmp9	ACATTGCAAGGATTGTCTGCCTATGGCCCGGTC	GCCATAACTCAAAGACTCTGTAGAGGCCTGTCGGACTGTAGAACTCTTAACCCTCCGGACCGG			Myb|protein_coding	ATGACCAGAGTTCGAGCTGAGAAATGGTCTGTGAG		GACCATCGTTCACGTATTTCCGAGCCGGTCGGACTGTAGAACTCTGTTTAGAAAACTCACA
Mmp9	AGCACGGTCTTGCCTGTGTTATGGCCCGGTC	GCCATAACCCACATTTGACGTCCAGAGAAGGTCGGACTGTAGAACTCTTAACCCTCCGGACCGG			Myb|protein_coding	TGCGACAGGATAGGGAACGTGAATGGTCTGTGAG		GACCATGGAGATGTTTTGTGCTTCGGCGGTCGGACTGTAGAACTCTGTTTAGAAAACTCACA
Mrtfa	ACAGTCACAGGAGCGTACACCTACCCCCTTCT	GGGTAGGGTATGGTTGTGTGGCTCCCGTCGGACTGTAGAACTCTAACAAGGTCTAGAAGG			Myb|protein_coding	GCCCGAGCTTTCATGGTTGCATGGTCTGTGAG		GACCATGAAGTGTTCAAGAACTGCGAGGGGTCGGACTGTAGAACTCTGTTTAGAAAACTCACA
Mrtfa	ACAGTGAGGATGAGGTGAGTCCTACCCCCTTCT	GGGTAGTGTAGAGTCAGTGACCAGGGTGTCGGACTGTAGAACTCTAACAAGGTCTAGAAGG			Myb|protein_coding	GTGCACTATCCCCATGAGGTCTGATGGTCTGTGAG		GACCATCTGGTCCACAATGGAGGTGCTGTCGGACTGTAGAACTCTGTTTAGAAAACTCACA
Mrtfa	GGCCTGAGTGTCTCCATGGTCTACCCCCTTCT	GGGTAGGTAGTGGGAACCACTAGGCCAGGTCGGACTGTAGAACTCTAACAAGGTCTAGAAGG			Mycn|protein_coding	GCAGTGAGTCAAACTCGAGGTCTACTCTGATGACT		CAGAGTGTTCTTGCAGATCATCCCCGGGTCGGACTGTAGAACTCTTTATATTAGTAGTCAT
Mrtfa	TCCGGAGCCATTGGGAGTTCTACCCCCTTCT	GGGTAGGAAAGAACCTGAGTGGGTGATATGGGTCGGACTGTAGAACTCTAACAAGGTCTAGAAGG			Mycn|protein_coding	AGCGCAGGTCGTTCCGGCGACTCTGATGACT		CAGAGTGACGCTCCAGGATGTTGTGGTGTCGGACTGTAGAACTCTTTATATTAGTAGTCAT
Mtor	TGCTCGTGCCAACATGCTGGGGCTCAGGGGC	GAGCCCTGCACGTGAATACGGTGGCATGTCGGACTGTAGAACTCTCGAGACGTGCGCCCCT			Mycn|protein_coding	ACCGCCGAAGTAGAAGTCATCTTACTCTGATGACT		CAGAGTTCCGGGTAGAAGCAGGGCTGTCGGACTGTAGAACTCTTTATATTAGTAGTCAT
Mtor	AGGTTCTTGCGAAGAGAAGTGGGGCTCAGGGGC	GAGCCCGTCATTGGCTAGGAGTGTGTGTCGGACTGTAGAACTCTCGAGACGTGCGCCCCT			Mycn|protein_coding	AGGCTCTTCGCTTTTGCTGGACTCTGATGACT		CAGAGTACAACACTTTTGAGGGGGCGGTCGGACTGTAGAACTCTTTATATTAGTAGTCAT
Mtor	ACAGCTGGATCGCGGCTAACGGGCTCAGGGGC	GAGCCCCTTGATGGAGACGATTCGGCCTGTCGGACTGTAGAACTCTCGAGACGTGCGCCCCT			Myc|protein_coding	TGCGGGGTTTCCAACGCCCCCTGACTTTGAA		GTCAGGAGGAAATCCAGCCTTCAAACAGCTGTCGGACTGTAGAACTCTTGAAGCGATCTTCAAA
Mtor	AGGTACTGGGTATCTGTGAAGGCGGGGCTCAGGGGC	GAGCCCCGGTCGGAATGCAGCCAGGGTCGGACTGTAGAACTCTCGAGACGTGCGCCCCT			Myc|protein_coding	AGGTGAGCTTGTGCTCGTCTGCCTGACTTTGAA		GTCAGGTGAATGGACAGGATGTAGGCGGTGTCGGACTGTAGAACTCTTGAAGCGATCTTCAAA
Myd88	AGGCATCGAAAAGTTCCGGCGTCATGCAGCGAA	GCATGATGTCCTAGGGGGTCATCAAGGGTGTCGGACTGTAGAACTCTCACTTACGGTTTCGCT			Myc|protein_coding	GGCCTCGGGATGGAGATGAGCCCCTGACTTTGAA		GTCAGGACTCCGACCTCTTGGCAGGGGGTCGGACTGTAGAACTCTTGAAGCGATCTTCAAA
Myd88	AGACAGGCTGAGTGCAAACTTCATGCAGCGAA	GCATGAGTCTGGAAGTCACATTCCTTGCTGTCGGACTGTAGAACTCTCACTTACGGTTTCGCT			Myc|protein_coding	AGCTCGTTCCTCCTCTGACGTCCTGACTTTGAA		GTCAGGCAAGACGTTGTGTGTCCGCCTGTCGGACTGTAGAACTCTTGAAGCGATCTTCAAA
Myd88	TGCTCTGTAGATAATCGTCAGAAACTCATGCAGCGAA	GCATGACCACCACCATGCGGCGACAGTCGGACTGTAGAACTCTCACTTACGGTTTCGCT			Myf6|protein_coding	AGCAGGTCCTGTAGACGCTCAGGCTTTCCGT		AGCCTGAATGTAGCTGATGGCACTCCGGTCGGACTGTAGAACTCTTTGGCTGCAAACGGAA
Myd88	GCTCAACATCAAGCAGTGAAATGCTCATGCAGCGAA	GCATGACATGAGACCGTGCACAGAGGGTCGGACTGTAGAACTCTCACTTACGGTTTCGCT			Myf6|protein_coding	AGGCATCCACGTTTGCTCCCAGGCTTTCCGT		AGCCTGCTTCCTTAGCAGTTATCACGAGGCCGTCGGACTGTAGAACTCTTTGGCTGCAAACGGAA
Myh10	ACATGCCCTTCTTGGTTTTGTATGCATATTTGCACCT	AAATATAGCCAAACGCGGTCTCAGTGTCGGACTGTAGAACTCTAGTTCCCGCAAGGTGC			Myf6|protein_coding	GGGGGAGCCAGAACGTGTTCCAGGCTTTCCGT		AGCCTGTCTCCACTGCTGTCGCTCCCGTCGGACTGTAGAACTCTTTGGCTGCAAACGGAA
Myh10	ACCTTCCAGGAGTAAGTCGGATATTTGCACCT	AAATATTTTCAGGTGTTCCCCTGCTGTCGGACTGTAGAACTCTAGTTCCCGCAAGGTGC			Myf6|protein_coding	AGGGGATAGGGTACCATCACTCCAGGCTTTCCGT		AGCCTGTGGATACAAAGGAGAGCCCTCTGTCGGACTGTAGAACTCTTTGGCTGCAAACGGAA
Myh10	AGGAAAGACGTTAGCAACCCGAACATATTTGCACCT	AAATATAGCTACCTTCCCAAGTCCCGGTCGGACTGTAGAACTCTAGTTCCCGCAAGGTGC			Myod1|protein_coding	GTCCTTTCTTTGGGGCTGGATCTACGCACTAGGG		TGCGTAGGACAGACTTCTGCTCTTCCCTGTCGGACTGTAGAACTCTGTTCGGTCAGCCCTAG
Myh10	CCCTGTCCACAAAGAGATACCTCATATTTGCACCT	AAATATGGGATCCTCCAGTCCAGTTCTGTCGGACTGTAGAACTCTAGTTCCCGCAAGGTGC			Myod1|protein_coding	GGCCGCTGTAATCCATCATGCTACGCACTAGGG		TGCGTAATCAGAGCAGTTGGAGCGCGTCGGACTGTAGAACTCTGTTCGGTCAGCCCTAG
Myh2	GGCCAGTGCTTGACGTTCATGATTAATTCAAAGG	AATTAAGCGCGGATGTTGTACTGGATGCGTCGGACTGTAGAACTCTACTCCAGTCCCCTTTG			Myod1|protein_coding	CCTCAACCCAAGCCGTGAGTACGCACTAGGG		TGCGTATCGTCTTAACTTTCTGCCACTGTCGGACTGTAGAACTCTGTTCGGTCAGCCCTAG
Myh2	ACCACGGTCTCGTTCAGTGTTAATTCAAAGG	AATTAATCCTTGTTCTTGTCCAGCCAGGTCGGACTGTAGAACTCTACTCCAGTCCCCTTTG			Myod1|protein_coding	GGGGTCTGGGTTCCCTGTTCTACGCACTAGGG		TGCGTAGTGTCGCTTAGGGATGCCCCGTCGGACTGTAGAACTCTGTTCGGTCAGCCCTAG
Myh2	GCCCCGGATTCTCCGGTGATTAATTCAAAGG	AATTAAAGGATTGACTGATTCTCCCTGTGTCGGACTGTAGAACTCTACTCCAGTCCCCTTTG			Myog|protein_coding	CCCCCTGCTACAGAAGTGATGGTTGTGTTCGTTT		ACACAATTTGACACCAACTTGGGGGCGTCGGACTGTAGAACTCTGAAAGCGTGGAAACGA
Myh2	AGTGACCCGGGACTTCTCTATTAATTCAAAGG	AATTAAAGATAGGTCTCGATGTCAGCAGGTCGGACTGTAGAACTCTACTCCAGTCCCCTTTG			Myog|protein_coding	ATGCTGTCCACGATGGACGTAATTGTGTTCGTTT		ACACAAGAGTGCAGATTGTGGGCGTGTCGGACTGTAGAACTCTGAAAGCGTGGAAACGA
Myh9	ACGTGCCCGTTGGACAGGATCATGTACTCCG	ACATGACGGTATTTGTTGTATGGCTCCAAGTCGGACTGTAGAACTCTCCGACTAGAGCGGAGT			Myog|protein_coding	AGCCTGACAGACAATCTCAGTTTGTGTTCGTTT		ACACAAGGGCATGGTTTCGTCTGGGGTCGGACTGTAGAACTCTGAAAGCGTGGAAACGA
Myh9	AGCGCCTTTGGGACCTGGATCATGTACTCCG	ACATGACAGCTTCTCTAGCGTATGTGGCTGTCGGACTGTAGAACTCTCCGACTAGAGCGGAGT			Myog|protein_coding	TCCCGGTATCATCAGCACAGGATTGTGTTCGTTT		ACACAACCTTGGTCAGACGGCAGCTGTCGGACTGTAGAACTCTGAAAGCGTGGAAACGA
Myh9	CCAGTGCCTTTCCGAACAATTCGTCATGTACTCCG	ACATGAGAGTCACGACAAATGGCAGGTGTCGGACTGTAGAACTCTCCGACTAGAGCGGAGT			Myrf|protein_coding	AGCATAGGCAGCTCCTTGTAGTTAGGTATTGCTCCTT		CAATACTCATACAGGGTCGCCCACTGTCGGACTGTAGAACTCTGGTCTTAGTCAAGGAG
Myh9	GGGGGCCATAGGGCAGGTATCATGTACTCCG	ACATGAAGGTTACCGTGTGTGATTGCCGTCGGACTGTAGAACTCTCCGACTAGAGCGGAGT			Myrf|protein_coding	GGCGATGACTTATTGGCCAGTTTAGGTATTGCTCCTT		CAATACGGCCTCTTTTTGTGGGGGAGTCGGACTGTAGAACTCTGGTCTTAGTCAAGGAG
Myo10	CGCTCGTACGGGGTGAAGGCATAGGAAGTGT	CCTATGTTGGTCGACTGACTAATGCGAGCTGTCGGACTGTAGAACTCTGCGCTTGAATACACTT			Myrf|protein_coding	ATCTCCTTCACTTCCTGGGCGGTATTGCTCCTT		CAATACGACACCTGTCTCCGGTGCGGTCGGACTGTAGAACTCTGGTCTTAGTCAAGGAG
Myo10	TGGCGCTTCCACAAGCAGCCATAGGAAGTGT	CCTATGATAGCATTCGTTGGCAATGGCGTCGGACTGTAGAACTCTGCGCTTGAATACACTT			Myrf|protein_coding	GGGCTCCTCCTCCGATGTCAGTATTGCTCCTT		CAATACGCTGCACAGTACCACGGACAGTCGGACTGTAGAACTCTGGTCTTAGTCAAGGAG
Myo10	CGGACGCACTCGTCGATCTCCATAGGAAGTGT	CCTATGCGAAGTTGAGCGACTCCAAGAACTGTCGGACTGTAGAACTCTGCGCTTGAATACACTT			Mysm1|protein_coding	CCGCCTCCATGACTGCACCTGCGGGTGCCGCGG		CACCCGGCAGGCGTACTCGCGAGATCCCGTCGGACTGTAGAACTCTGTTTTCTTGACCGCGG
Myo10	GTGGACTCCCCACTCGAGGCATAGGAAGTGT	CCTATGGTTGTGCAGGCTAGCGGAGTGTCGGACTGTAGAACTCTGCGCTTGAATACACTT			Mysm1|protein_coding	ACACTCCAAAAGTTTCTGCAGACAACGGGTGCCGCGG		CACCCGTAGGTCGGAATCCCGGCGAGTCGGACTGTAGAACTCTGTTTTCTTGACCGCGG
Myo7a	AGGGCCACTTGAAACGGGCACCCTACAACTA	TAGGGTAATTGACCACATCCTCTTTGACCTGTCGGACTGTAGAACTCTAATTCGCACGTAGTTG			Mysm1|protein_coding	CCTCAGCTACATAAGACAAACTTGCGGGTGCCGCGG		CACCCGCTAGAGAAAGCAAACGCCTTGTCGGACTGTAGAACTCTGTTTTCTTGACCGCGG
Myo7a	GTGGCGGATGCGGATTGTCACCCTACAACTA	TAGGGTCATCATGCCCGAATATCGCAGCTGTCGGACTGTAGAACTCTAATTCGCACGTAGTTG			Mysm1|protein_coding	ACGGTGCTTCCAGTCTGCATGCGGGTGCCGCGG		CACCCGACCAACCTCACCTAGCCCGGTCGGACTGTAGAACTCTGTTTTCTTGACCGCGG
Myo7a	ACCCGCAAAGTGGTTGATTCCACCCTACAACTA	TAGGGTACTGGGTCTCGTGGCTGTTGTCGGACTGTAGAACTCTAATTCGCACGTAGTTG			Myt1l|protein_coding	GGGACCCCTCACACCATGACCAGTTTGTCCTGCA		ACAAACCCGCTCACAAGTGACGGCAAGTGTCGGACTGTAGAACTCTGACAACTAGGTGCAGG
Myo7a	ACATCTTGTCCACCATATCTGAGACCCTACAACTA	TAGGGTGTTGATGGGTTCGTGGCGGGTCGGACTGTAGAACTCTAATTCGCACGTAGTTG			Myt1l|protein_coding	AGTACCGCTTGGCATCGTCATATGTTTGTCCTGCA		ACAAACTTTGGGGGATATGTCCCTGGTGTCGGACTGTAGAACTCTGACAACTAGGTGCAGG
Myoc	ACAGGGCAAAGGGTTTACGTACAAGAACAGTCCT	GTTCTTCCCAACCACATGCTGTATCTGTGTCGGACTGTAGAACTCTCCTTGGAACGAGGACT			Myt1l|protein_coding	CCAGCCGCATAAGGTTCATCATATCGTTTGTCCTGCA		ACAAACAGTAGCTCCTGTCTGGCGTGTCGGACTGTAGAACTCTGACAACTAGGTGCAGG
Myoc	AGCATGTCCTGAGAGGGGTAAGAACAGTCCT	GTTCTTCTGGGTGGAAGGACACTGGCGTCGGACTGTAGAACTCTCCTTGGAACGAGGACT			Myt1l|protein_coding	ATGCATGGCAAGAATTTCTGGAGGGTTTGTCCTGCA		ACAAACCCCTATCTTTGTGCGGGCATGTCGGACTGTAGAACTCTGACAACTAGGTGCAGG
Myoc	AGGCCAACGTGTCCAAATTAAGAACAGTCCT	GTTCTTCACTGAGAGACTTCCCTGGAGGTCGGACTGTAGAACTCTCCTTGGAACGAGGACT			Myt1|protein_coding	ACCTCTGGGTCAGAAGTTTGCCTTCAGAGCCAG		CTGAAGCGGAACTCATTTTCCAGGAAGCTGTCGGACTGTAGAACTCTAGCTCACCAGCTGGCT
Myoc	GGTCGGCCAGATGGATTTTCCAAGAACAGTCCT	GTTCTTCAAGATTTGGGAAGCAGGAACCTGTCGGACTGTAGAACTCTCCTTGGAACGAGGACT			Myt1|protein_coding	GGCTTTGGGTGAGGTTTCGCCTTCAGAGCCAG		CTGAAGGTCTGAATCTTTGGGGCAAGCATGTCGGACTGTAGAACTCTAGCTCACCAGCTGGCT
Nacc1	AGCATCACTGACTCTCAGGGTACGGAGGTGTT	TCCGTATCACATTTCCCAACACCGCTGTCGGACTGTAGAACTCTAGGTTACTTGAACACC			Myt1|protein_coding	CCTCGGAACTCAGGAGACGCCTTCAGAGCCAG		CTGAAGTCTGGACAGAGGTATGGGAGGTGTCGGACTGTAGAACTCTAGCTCACCAGCTGGCT
Nacc1	ATCGTGACCAGGTAGGTGATAGTACGGAGGTGTT	TCCGTAGAGGGTGTGATAGGAGGGGGTCGGACTGTAGAACTCTAGGTTACTTGAACACC			Myt1|protein_coding	ACTGGGCACTTCATCAACTCGCTTCAGAGCCAG		CTGAAGGTCCTCCTTGTCATCCTTGGTGTCGGACTGTAGAACTCTAGCTCACCAGCTGGCT
Nacc1	CCAGTGGCTTTCGTCTGGGGTCATACGGAGGTGTT	TCCGTAGGTGGAAGAACGGATGCCGGTGTCGGACTGTAGAACTCTAGGTTACTTGAACACC			Nab1|protein_coding	CGCGCTGTCACATCGGGAGATTAAATTAGTAGT		AATTTACGCTCTTGCTCCATTCGCCGGTCGGACTGTAGAACTCTGATGGTCAGAACTACT
Nacc1	AGTCCAACTCCTGTTCTGTCTTGTACGGAGGTGTT	TCCGTACCGTGACACAAGGGGCAGTGTCGGACTGTAGAACTCTAGGTTACTTGAACACC			Nab1|protein_coding	ACCCAGTCTCTCAAAGCCTTCTGTAAATTAGTAGT		AATTTAGCCTTCTAACGTGAAGGGGCTGTCGGACTGTAGAACTCTGATGGTCAGAACTACT
Ncam1	GCCGCCAGTCGTACCGAGTGGGACTAGGACC	AGTCCCCCTCGTCTCAGGTTTCAGGCGTCGGACTGTAGAACTCTCGTATTTAGCGGTCCT			Nab1|protein_coding	CTGGGGAGAGACTATGCTCGCTAAATTAGTAGT		AATTTATCAGTGGCATGATGTCCTTGCCGTCGGACTGTAGAACTCTGATGGTCAGAACTACT
Ncam1	TGGTGAGGGTAGAGGAGTCGTGGGACTAGGACC	AGTCCCTCATTCCACACCACTGAGATCCGGTCGGACTGTAGAACTCTCGTATTTAGCGGTCCT			Nab1|protein_coding	GGCTGTCGGTTCTGCACACTAAATTAGTAGT		AATTTAGGAATTCGGAGATTCAAAGGTCTGTCGGACTGTAGAACTCTGATGGTCAGAACTACT
Ncam1	CCCATCCAGAGTCTTTTCTTCACTGGGACTAGGACC	AGTCCCTGATGTTCCGGGTGGATGTGTCGGACTGTAGAACTCTCGTATTTAGCGGTCCT			Nab2|protein_coding	CGGGCTACTTGTCGGGACACGTATAGAACAT		TATACGGAGAAGAGTTCTACCCTTCGCAGTGTCGGACTGTAGAACTCTACGGGGTTTGATGTTC
Ncam1	AGCGACTTCCACTCAGCCTGGGACTAGGACC	AGTCCCGTACTTGAGAATGGGCACGCGTCGGACTGTAGAACTCTCGTATTTAGCGGTCCT			Nab2|protein_coding	TCTGGGCGTCATGATCGTCCGTATAGAACAT		TATACGATCTCAAAGATGTGCCCCACGGTCGGACTGTAGAACTCTACGGGGTTTGATGTTC
Ncf1	ATGGATGGGAAATAGCCGGTGATACTGTCGCGT	CAGTATATCCCCTTTCCTGACCACCGTCGGACTGTAGAACTCTGGTCAAGCTCACGCGA			Nab2|protein_coding	GGCCCATTCTCTCAGAGCCTTCCGTATAGAACAT		TATACGTAGACGTCGGACATGGAGTGGTGTCGGACTGTAGAACTCTACGGGGTTTGATGTTC
Ncf1	AGCGGGAGATCTTCACGGGATACTGTCGCGT	CAGTATGTCCCATGAGGCCGTTGAAGTGTCGGACTGTAGAACTCTGGTCAAGCTCACGCGA			Nab2|protein_coding	CTCCACACTCTCCACCACCATTCGTATAGAACAT		TATACGCACCATCTCTGGTTCCAGGCGTCGGACTGTAGAACTCTACGGGGTTTGATGTTC
Ncf1	AGCAGCGTACGCTTTGATGATACTGTCGCGT	CAGTATTTACATACGGTTCACCTGCGGTCGGACTGTAGAACTCTGGTCAAGCTCACGCGA			Neurod1|protein_coding	CGCACAGTGGATTCGTTTCCTGTAGAAAAATT		TCTACAGGAATAGTGAAACTGACGTGCCTGTCGGACTGTAGAACTCTCTGCTCAGGTAATTTT
Ncf1	CCGCTCTCGCTCTTCTCCACAATACTGTCGCGT	CAGTATCGTCCACCACGTCTCCGGTGTCGGACTGTAGAACTCTGGTCAAGCTCACGCGA			Neurod1|protein_coding	CGGGACACCTTGCCTTCTGCGTGTAGAAAAATT		TCTACAGGCGAATTCCTCGTGTCCCGGTGTCGGACTGTAGAACTCTCTGCTCAGGTAATTTT
Nck1	ACAGAGAACCTACATGATCACCCCGGTTTGCGGGT	AAACCGAGGACTGTCACCTTCTTCAGTGTCGGACTGTAGAACTCTCTGGTTGTGAACCCGC			Neurod1|protein_coding	AGTCCAGGGGACTGGTAGGAGTAGTGTAGAAAAATT		TCTACAATGCACCGGGAAGGAAGCGGTCGGACTGTAGAACTCTCTGCTCAGGTAATTTT
Nck1	AGGCATGTTAAGGTCATAGAGACCGGTTTGCGGGT	AAACCGTCTCCTGGATCAACAAAGCTGTCGGACTGTAGAACTCTCTGGTTGTGAACCCGC			Neurod1|protein_coding	CCCCCGTTTCTCAGAGAGTCCTGTAGAAAAATT		TCTACACTCTGCATTCATGGCTTCAAGCTGTCGGACTGTAGAACTCTCTGCTCAGGTAATTTT
Nck1	ACTTCCCAGTGAGTGAAGGCGGTTTGCGGGT	AAACCGTAATGTAATCACATTGTGGAGGAGGTCGGACTGTAGAACTCTCTGGTTGTGAACCCGC			Neurod2|protein_coding	AGTTCTTAATGCGTTTTCTCTCCGAATCCGCGTACAA		GCGGATCGGACTCTGAGTTCGGCCTGTCGGACTGTAGAACTCTTTCTACTATTTTGTAC
Nck1	AGTCTCCTTCATGCCCTCTTCGGTTTGCGGGT	AAACCGATTTAATGCCATTTCTGCCTGGTGTCGGACTGTAGAACTCTCTGGTTGTGAACCCGC			Neurod2|protein_coding	ACGGACCAGAGTGCCTATAGAGATCCGCGTACAA		GCGGATGAGGTACCAGTAGACAGCTCCTGTCGGACTGTAGAACTCTTTCTACTATTTTGTAC
Nck2	CGCGTCTTTCCGAGGCCTAGTCCGCCCGGCCC	GGCGGATGTCCTTGAGGTTCTTCACCAGGGGTCGGACTGTAGAACTCTGGTCACAGGTGGGCCG			Neurod2|protein_coding	TGGCGGGAGATCCCCAGAGATCCGCGTACAA		GCGGATTGCTCTCCACGAGAGAAGGGGTCGGACTGTAGAACTCTTTCTACTATTTTGTAC
Nck2	CCCTGACGCTTTGAGAGACATCCGCCCGGCCC	GGCGGAGGAGAAGTCACTGGGCGAGGTCGGACTGTAGAACTCTGGTCACAGGTGGGCCG			Neurod2|protein_coding	ACCCAAGTTTGGGAATGTGGAATCCGCGTACAA		GCGGATGAAGTCTCTTGGGAGGGCCGTCGGACTGTAGAACTCTTTCTACTATTTTGTAC
Nck2	AGCCACAACCGCTCGTTCTTCCGCCCGGCCC	GGCGGACCTGATGTCGAGCTCCTGGTCGTCGGACTGTAGAACTCTGGTCACAGGTGGGCCG			Neurod4|protein_coding	AGTGGACCCTCATAAGGGGGGACGGTCCATTCT		GACCGTACTGCAGTCAGGTGGATGGCTGTCGGACTGTAGAACTCTTCGTAAATGGAGAATG
Nck2	CAGCTGGGATGACACTATAGTCCGCCCGGCCC	GGCGGAAGAGGAACCCGTGGGATCTGTCGGACTGTAGAACTCTGGTCACAGGTGGGCCG			Neurod4|protein_coding	ATGCTCTTCAGTTAAGGTTCCGAACGGTCCATTCT		GACCGTATTCCATAAGAGCCCGGTCTGTCGGACTGTAGAACTCTTCGTAAATGGAGAATG
Nckap1l	GCCTTCGACACGCTGGTATATGTCTGCCCGAAAG	GGCAGATGTAGGCGAAACCAATCCAGCGTCGGACTGTAGAACTCTGAGGCGTCAGCTTTCG			Neurod4|protein_coding	AGCTCAGACCTTTGTCCATCCACGGTCCATTCT		GACCGTGATTGTGTGTTGACCAGCTCCAGTCGGACTGTAGAACTCTTCGTAAATGGAGAATG
Nckap1l	ACCGAGAGAGAGGACCATCCTCTGCCCGAAAG	GGCAGAATAACAAGACCCAAATGCCCCAGTCGGACTGTAGAACTCTGAGGCGTCAGCTTTCG			Neurod4|protein_coding	AGGCCATGCATCCGGGTCCACGGTCCATTCT		GACCGTTCTCTAGCATTGGCCTTGACTCTGTCGGACTGTAGAACTCTTCGTAAATGGAGAATG
Nckap1l	GGGGAAGGCAATGGTGTAGCGTCTGCCCGAAAG	GGCAGAGCATGGTTGGTTCCTCCAGGGTGTCGGACTGTAGAACTCTGAGGCGTCAGCTTTCG			Neurod6|protein_coding	TGGCTGCGCAGATGTAAGTCGTAAGTCAGTGGTTATC		CACTGAAAGTGGCTGTCGGTGGGCAGTCGGACTGTAGAACTCTATGAGGTGAAGATAAC
Nckap1l	ACCTCCCGATAGGCATTGCGTCTGCCCGAAAG	GGCAGAGCAGAACGTAAGGGAAACAGGACTGTCGGACTGTAGAACTCTGAGGCGTCAGCTTTCG			Neurod6|protein_coding	GGGTGGGTAGAATGTGGAGTTCAGTGGTTATC		CACTGAGGGTGACCTTGTGTGGTGGGTCGGACTGTAGAACTCTATGAGGTGAAGATAAC
Ndnf	ATCCCTCTCAGTGTCTATTGTTCTCGGAAAGTGTGA	TTTCCGCAGAGATTAGCGTAGGCCAGGTCGGACTGTAGAACTCTTTGCTGTGGCTCACAC			Neurod6|protein_coding	ACCCTGACCCATCAGGAAACTTCTCAGTGGTTATC		CACTGAGCGTTGAGCTGTAAGCAGCCTGTCGGACTGTAGAACTCTATGAGGTGAAGATAAC
Ndnf	ATGGGAGCAACTAACGGGCCGGAAAGTGTGA	TTTCCGATGTCTGGTATTTAGAGGAGCTGTCGGACTGTAGAACTCTTTGCTGTGGCTCACAC			Neurod6|protein_coding	GTCCAGAGCATCATTGAGGCCGTCAGTGGTTATC		CACTGACATCCGGTTCCTCTCGCGCGTCGGACTGTAGAACTCTATGAGGTGAAGATAAC
Ndnf	GCACGCTAGGGCAAATGTAATGCCGGAAAGTGTGA	TTTCCGAAGTGTCCCAACTTTGTGGCGGTCGGACTGTAGAACTCTTTGCTGTGGCTCACAC			Neurog2|protein_coding	AGGGACCAGTTGCATTCCCTCGCGGGAATTGGA		TCCCGCAGAGATTCACACGAACTGCCTGCGTCGGACTGTAGAACTCTTTATGGACCGTCCAAT
Ndnf	TGCCAAGGATTTAGAGGGTATCGGAAAGTGTGA	TTTCCGCATAACGCTTGTACTTTCCCTGTCGGACTGTAGAACTCTTTGCTGTGGCTCACAC			Neurog2|protein_coding	CCTTCAACTCCAGAGTCTCAGATTGCGGGAATTGGA		TCCCGCACGAACATCCTACGCGGCTGTCGGACTGTAGAACTCTTTATGGACCGTCCAAT
Ndrg1	CCGAGGGACAGAGGTGTCAACGAGGTCGGTA	CCTCGTCACTCATTCACTGTGGAATGGGGTCGGACTGTAGAACTCTTAGACCCACCTACCGA			Neurog2|protein_coding	GGGCTAGCGGGCGATAAAGTGGCGGGAATTGGA		TCCCGCGCTGTATGGGGACGTGGAGTTGGGTCGGACTGTAGAACTCTTTATGGACCGTCCAAT
Ndrg1	GGAGGTGAAGAGGGAGACGAAGAACGAGGTCGGTA	CCTCGTGGTGAGCAATCTGCCTGCAAGTCGGACTGTAGAACTCTTAGACCCACCTACCGA			Neurog2|protein_coding	CGCCCGAGTCTCGTGTGTTGGCGGGAATTGGA		TCCCGCGTTCTCGTGCGTGGTTGTCTGTGTCGGACTGTAGAACTCTTTATGGACCGTCCAAT
Ndrg1	AGGTCTTGTGGTTCATGCCGACGAGGTCGGTA	CCTCGTGTCGTGATACGTGAGGATGACAGGGTCGGACTGTAGAACTCTTAGACCCACCTACCGA			Nfat5|protein_coding	CTGGCAGGACATCCGACTGGTCTTCAGCGGC		GAAGACTATCCAGCAAGTCCTCAGGTGTCGGACTGTAGAACTCTTGGTCCGTATGCCGCT
Ndrg1	TCCTGCTCCTGAACATCGAACTCACGAGGTCGGTA	CCTCGTGCAGGAGACCAGTGATGCTCTGTCGGACTGTAGAACTCTTAGACCCACCTACCGA			Nfat5|protein_coding	TCCCCTCACTTTTAACCGGATAGTCTTCAGCGGC		GAAGACGTCCGCACAACATAGGGCTGTCGGACTGTAGAACTCTTGGTCCGTATGCCGCT
Nectin1	CCCCAATGTTTGTGATCCCTCAGAGTTCTACGAT	GAACTCGAGTGTCACTTAGGGCTGAGTGTCGGACTGTAGAACTCTCTAGCGCGGCATCGTA			Nfat5|protein_coding	TGGGTGAGTGCTAATCCTCTTGGTCTTCAGCGGC		GAAGACAGCACGTGTACCCAAGATCTCTGTCGGACTGTAGAACTCTTGGTCCGTATGCCGCT
Nectin1	CAGGGCCACTATGATCCCTCGAGTTCTACGAT	GAACTCGACCACAATCAGCACCAGCGTCGGACTGTAGAACTCTCTAGCGCGGCATCGTA			Nfat5|protein_coding	AGACTGCGTAGGACCTGGGGTCTTCAGCGGC		GAAGACCTGAAGTGAGGAAACCGTAGGCTGTCGGACTGTAGAACTCTTGGTCCGTATGCCGCT
Nectin1	CCTCACCAGGAGAGGGTTTCAGAGTTCTACGAT	GAACTCTTGGCAGTTAGGCTTGGGGGTCGGACTGTAGAACTCTCTAGCGCGGCATCGTA			Nfatc1|protein_coding	AGCCCCTCCGTAACTGGGGGCCTGCGACAGT		GCAGGCATGATTGGCTGAAGGAACAGCGTCGGACTGTAGAACTCTTTCTTTACTCACTGTC
Nectin1	ACAGCAACACCAAAGCCACGGAGTTCTACGAT	GAACTCTCGAACACAACACCAGGGGGTCGGACTGTAGAACTCTCTAGCGCGGCATCGTA			Nfatc1|protein_coding	TGCTGAAGCGCGGTTGTCTGCCTGCGACAGT		GCAGGCACTGAGCCAACTCCTCACAGCTGTCGGACTGTAGAACTCTTTCTTTACTCACTGTC
Nectin2	AGACGGTCCTTGCTGAACTGAGGATCGCAAGTAC	GCGATCTTGGGGAAATCCACTCCGAAGGGTCGGACTGTAGAACTCTTTACAACTGAGTACTT			Nfatc1|protein_coding	AGCTCCGATGTGCTGAATTAGCCTGCGACAGT		GCAGGCGAGTGGGGGATCGTGCTGGGTCGGACTGTAGAACTCTTTCTTTACTCACTGTC
Nectin2	GTGCCTAGGGACCACTCTTCGATCGCAAGTAC	GCGATCTGTACCGATCGGCTGGGAGGTCGGACTGTAGAACTCTTTACAACTGAGTACTT			Nfatc1|protein_coding	GCACCTCGATCCGAAGCTCGTGCCTGCGACAGT		GCAGGCGGACCAGAATGTGACGGGAGCTGTCGGACTGTAGAACTCTTTCTTTACTCACTGTC
Nectin2	CGGGTACCGTTGGGAAACGTGATCGCAAGTAC	GCGATCCAAACTCGCAGGTGTAATTGCCCTGTCGGACTGTAGAACTCTTTACAACTGAGTACTT			Nfatc2|protein_coding	ACCTCTGAGGACTCCACGTGAAAGGTGAATAC		ACCTTTTGGCTCTGTCAACTGTCAGCCGTCGGACTGTAGAACTCTCTGGGTCCACGTATTC
Nectin2	GGATCGGCTCTTCGAAGCTCGATCGCAAGTAC	GCGATCGTGTTCCACTCTACACGTGACCTGTCGGACTGTAGAACTCTTTACAACTGAGTACTT			Nfatc2|protein_coding	ATGGCTTGAGGCCATAGTCCAAAAGGTGAATAC		ACCTTTACATCATCCGGGTATGCGAGTGTCGGACTGTAGAACTCTCTGGGTCCACGTATTC
Nectin3	TCCATTTCACCAAGATCACCTTCCCCATCAAGCTTT	TGATGGGTCAATCTGTGCGACTGGCGTCGGACTGTAGAACTCTTGCGTACCTCAAAGCT			Nfatc2|protein_coding	AGGCACGGGTAAGCTGGTCAAAGGTGAATAC		ACCTTTTAGGTGAAGGTGATGTTGCCTGTCGGACTGTAGAACTCTCTGGGTCCACGTATTC
Nectin3	ACTGTGGGTTCAACTAACACAGCCATCAAGCTTT	TGATGGACTGTTGTAGAGGACTGAGCATGTCGGACTGTAGAACTCTTGCGTACCTCAAAGCT			Nfatc2|protein_coding	TCGTGTCCAGTCACCATGGACAAAAGGTGAATAC		ACCTTTGGCTAAGATGCTGTTTGCGCGGGTCGGACTGTAGAACTCTCTGGGTCCACGTATTC
Nectin3	ATCTTGTGGGAAACAGCTTGTACCATCAAGCTTT	TGATGGGGCTGACAATCGTTGCTGTGTCGGACTGTAGAACTCTTGCGTACCTCAAAGCT			Nfatc3|protein_coding	GCACCTTCATCCCTACACTGGGGAACTCAGGT		GTTCCCAACTGTGGCAAATGGGTGGGTCGGACTGTAGAACTCTGGGCAAACGGACCTGA
Nectin3	TCCCCACACTGCTGTGACACCATCAAGCTTT	TGATGGTGGCTCCACAATAATTGATCCAGCTGTCGGACTGTAGAACTCTTGCGTACCTCAAAGCT			Nfatc3|protein_coding	AGCACTGGAGTGCCGTCGTTGGGAACTCAGGT		GTTCCCCCACAGGGAGAAGTGGGCCTGTCGGACTGTAGAACTCTGGGCAAACGGACCTGA
Nedd9	AGCCGGTGTGAAGGGACAGTCTTTTGTTAAG	AAAAGACACACGATCATGGCTGTGACTAGCTGTCGGACTGTAGAACTCTGTCTGATACTCTTAAC			Nfatc3|protein_coding	CAGGGGATGGAACAGGCGAGGGAACTCAGGT		GTTCCCTGATGGGGTGAAAGGGAACCGTCGGACTGTAGAACTCTGGGCAAACGGACCTGA
Nedd9	AGGTCTGATGCATAGGTCCAGGAGTTCTTTTGTTAAG	AAAAGAGCTGCTCATGACCGGGGGTGTCGGACTGTAGAACTCTGTCTGATACTCTTAAC			Nfatc3|protein_coding	GCAGGACTAGGACTGAGGGAGGGAACTCAGGT		GTTCCCGATTCCCGGTAGGATGGCTGTCGGACTGTAGAACTCTGGGCAAACGGACCTGA
Nedd9	GGCGGCCATTTTGGTCGCCTCTTTTGTTAAG	AAAAGACACTATCGTCTTGAGCTGTTCGCGTCGGACTGTAGAACTCTGTCTGATACTCTTAAC			Nfatc4|protein_coding	AGGCTGCTTCATTAAGTTCAGCACGGCCGTCAC		GCCGTGCTCCACCTCGTCGCACGCTGTCGGACTGTAGAACTCTATCTAGTGGAGTGACG
Nedd9	AGAGGGCGTCGATGGCGTTTCTTTTGTTAAG	AAAAGAGTAGGGAAATGAAATGGGTCTCGCAGTCGGACTGTAGAACTCTGTCTGATACTCTTAAC			Nfatc4|protein_coding	CTGCACGATCAGGACATCATGTTCACGGCCGTCAC		GCCGTGGCCCAGTCAGTTCTGGCCTGTCGGACTGTAGAACTCTATCTAGTGGAGTGACG
Nell2	TCCAGGTACCTGTGATCCAAGTTCTAGCTGGAGC	GCTAGATGGATGGAGAGGATAACTCCCGGTCGGACTGTAGAACTCTTATTCACCTTGCTCCA			Nfatc4|protein_coding	TGGAGGTAATCCGGATGCTGGGCACGGCCGTCAC		GCCGTGACTCAAGAACACGACCACCCCCGTCGGACTGTAGAACTCTATCTAGTGGAGTGACG
Nell2	CCGTGTTCCTTTCTCCCTCAAAGTTCTAGCTGGAGC	GCTAGACTCCGTCCCTGGAACTGGCAGTCGGACTGTAGAACTCTTATTCACCTTGCTCCA			Nfatc4|protein_coding	ACTCAGGTCTCGGCCAATGACACGGCCGTCAC		GCCGTGTCACTCACTTCCTCCAGGGTGGTCGGACTGTAGAACTCTATCTAGTGGAGTGACG
Nell2	AGACCAGAGTCTCGCACTGGATTCTAGCTGGAGC	GCTAGATCCCGTTCAAGCATGTGCAGTGTCGGACTGTAGAACTCTTATTCACCTTGCTCCA			Nfe2l1|protein_coding	ACGCCTGATGCAGGCTGACCTGGCATGAAGA		TGCCAGTCTGATTGATGGGAGTGTTGGGTGCGTCGGACTGTAGAACTCTAGCTCTCAGATCTTCA
Nell2	GCCGCTGTTGTACACGGTTTTCTAGCTGGAGC	GCTAGACCCGTTTTGATGCAGGCACTGTCGGACTGTAGAACTCTTATTCACCTTGCTCCA			Nfe2l1|protein_coding	GCCCTGCTAGGTTGGTAGAGCCTGGCATGAAGA		TGCCAGAAGGTGGAGTTGAGACTGGTGGGTCGGACTGTAGAACTCTAGCTCTCAGATCTTCA
Neo1	AGGGTTATCGAGGGAATGGATGGATTTTTCTCGCG	AAAAATTGGGCACTAATCACAGGCTGGTCGGACTGTAGAACTCTGGGGTACCCTCGCGAG			Nfe2l1|protein_coding	AGGGCCTGATGTGTCATTGGCTGGCATGAAGA		TGCCAGGTGCCATTGAGCTGGGATGGGTCGGACTGTAGAACTCTAGCTCTCAGATCTTCA
Neo1	GGAGGAGTCCAGCTCACTACAAATTTTTCTCGCG	AAAAATCTAGTGACGAGCGGACGGAGTCGGACTGTAGAACTCTGGGGTACCCTCGCGAG			Nfe2l1|protein_coding	ACTGTGGTCCTGGAACCAACCTGGCATGAAGA		TGCCAGACCTGGCTATCTTGGCGCTGTCGGACTGTAGAACTCTAGCTCTCAGATCTTCA
Neo1	GGAGGCTTCACATCTTTGCAATATTTTTCTCGCG	AAAAATCCCTTGTACTTATGGGAGCCATGTCGGACTGTAGAACTCTGGGGTACCCTCGCGAG			Nfe2l2|protein_coding	CCTAGGGACGGGACAAGAACTTAGACTTCTCATCACA		GAGAAGCGGAGAAAAGGCTAGGGCAGTCGGACTGTAGAACTCTTCTTTTTGCTTGTGAT
Neo1	CTGCCAATGCCGTAACCGAATTTTTCTCGCG	AAAAATGCATAACCTCGGACCACAATGTGTCGGACTGTAGAACTCTGGGGTACCCTCGCGAG			Nfe2l2|protein_coding	CGGCAATGGCTAGTCCGAGCCTTCTCATCACA		GAGAAGCGGAGAACTAGGAGATAGCCTGCTGTCGGACTGTAGAACTCTTCTTTTTGCTTGTGAT
Nes	AGCCACTTCCAGACTAAGGGACATCGTTCTCCGCTCT	GAGAACGAGGTGTGCCAGTTGCTGCGTCGGACTGTAGAACTCTATACGGTGATAGAGCG			Nfe2l2|protein_coding	GCCTTCAGCGTGCTTCGGGCTTCTCATCACA		GAGAAGGAAAGCTTTACACAGTGACAGGTCAGTCGGACTGTAGAACTCTTCTTTTTGCTTGTGAT
Nes	AGGGTACCCTGTTCCTGTAAAGGTTCTCCGCTCT	GAGAACATGCCTTGATCCTCGTCCCGTCGGACTGTAGAACTCTATACGGTGATAGAGCG			Nfe2l2|protein_coding	TGGGAACAAGGAACACATTGCCCTTCTCATCACA		GAGAAGCTCTGGTTTGCTGCAGAGAGTGTCGGACTGTAGAACTCTTCTTTTTGCTTGTGAT
Nes	CCCAAGGGAGTAGAGTCAGGGGTTCTCCGCTCT	GAGAACAGTTTCCCCTAACTCATCTGCCTGTCGGACTGTAGAACTCTATACGGTGATAGAGCG			Nfe2|protein_coding	ATCTCTTGCCAAGTCAGTTCCATCTAGTCCCACTGG		GGACTATCCAAGCTCCCCAACAGGCGTCGGACTGTAGAACTCTAGGCTAAATGCCAGTG
Nes	ACAGTCTCTGGGTTCCACTTGTTCTCCGCTCT	GAGAACCCAGAGATCTCAGTTCTTGACTCTGTCGGACTGTAGAACTCTATACGGTGATAGAGCG			Nfe2|protein_coding	GCTGCCACCTTGTTCTTGCCTAGTCCCACTGG		GGACTAGTCGACGGATGTCCCGAACTGTCGGACTGTAGAACTCTAGGCTAAATGCCAGTG
Nexmif	AACAGTTTCAAGCTATCCTACACTGGTTCTTT	CCAGTGCCCAGTCTTACCCCATTCTGTCGGACTGTAGAACTCTGCTCTGGAGCAAAGAA			Nfe2|protein_coding	AGTGCCTTCATCAGAAGGGAATGTAGTCCCACTGG		GGACTAGGAGTCTCTAGCACCAGTGTGTCGGACTGTAGAACTCTAGGCTAAATGCCAGTG
Nexmif	CCTGGCGGGAGGTTTTGCTCACTGGTTCTTT	CCAGTGGTGGCTTTTCAACCCCTTTGTTGCTGTCGGACTGTAGAACTCTGCTCTGGAGCAAAGAA			Nfe2|protein_coding	CTGGGACATGGGGAGTAGATGCTAGTCCCACTGG		GGACTAGGAGCTCATAAGATGGTGGGGGGTCGGACTGTAGAACTCTAGGCTAAATGCCAGTG
Nexmif	CTGAGTTGGATCTTCCAAGTCGCACTGGTTCTTT	CCAGTGGTCAGGTTTCTCAGATTCTCGTGTCGGACTGTAGAACTCTGCTCTGGAGCAAAGAA			Nfia|protein_coding	TGGCTCAGCTCTTGACCTAAAGTCACACAGTTG		TGTGACGCCTTGGTCGGTGTTGCATGTCGGACTGTAGAACTCTCGACCATCGACAACTG
Nexmif	CCCAGCATTAATGCATTGAATCCCACTGGTTCTTT	CCAGTGATGTCAGAGACTGCACATGTGTCGGACTGTAGAACTCTGCTCTGGAGCAAAGAA			Nfia|protein_coding	ACACAGGACACTCAAGACTACGGTCACACAGTTG		TGTGACTGTCTGCGGAACAGCTAACTGTCGGACTGTAGAACTCTCGACCATCGACAACTG
Nf1	ATCACCTCAGCTTTGATAGACCCTAGTCGGGCGGACC	CCCGACCCTCCTGTCGCACTGGTCTGTCGGACTGTAGAACTCTAGTCGGCTTCGGTCCG			Nfia|protein_coding	ACGCGCTGAACTTTAACCCGTCACACAGTTG		TGTGACCCTAGAGTTTCCCTACACTCCACTGTCGGACTGTAGAACTCTCGACCATCGACAACTG
Nf1	AAGCCCCACTTTCTCGTGGGTCGGGCGGACC	CCCGACACACACCATTAAGGACAGAAGCCGGTCGGACTGTAGAACTCTAGTCGGCTTCGGTCCG			Nfia|protein_coding	ATCCTCTCGGTACTCGGGTGTCACACAGTTG		TGTGACGATATCTTTCCGTAACTTGGCCAGGTCGGACTGTAGAACTCTCGACCATCGACAACTG
Nf1	ACGTTCTCCTTGTCGAGTCCTGTCGGGCGGACC	CCCGACGGAATGCTGGGAAGTTGCAGTCGGACTGTAGAACTCTAGTCGGCTTCGGTCCG			Nfib|protein_coding	TCCCCCCTTAGGCAAGTCTCGACCCTCCTGCCA		GAGGGTTGCTCACGTCACTTCGGGAAACAGTCGGACTGTAGAACTCTTATGGTAAGATGGCAG
Nf1	TCCCTGCTTCATACGGCGAGTCGGGCGGACC	CCCGACCAATGGCAGGATTGATGAATCTGAGGTCGGACTGTAGAACTCTAGTCGGCTTCGGTCCG			Nfib|protein_coding	GCCAGGCACTTTCCCTACTACTTACCCTCCTGCCA		GAGGGTCCACTGCTGTTAGGCTGGCGTCGGACTGTAGAACTCTTATGGTAAGATGGCAG
Ngef	ACCCTCATTGCATGCCTTTACTTACATACATTT	ATGTAACCATTTCTAGCTCCTTGTGGGGTCGGACTGTAGAACTCTTGCAATTGCGAAATGT			Nfib|protein_coding	GTGCCGGAGGAAGGATAGCTTGCACCCTCCTGCCA		GAGGGTCGGAAATGGCAACGGTGAGGGGTCGGACTGTAGAACTCTTATGGTAAGATGGCAG
Ngef	AGCCCTTCAAGGAGCTAGAGGTTACATACATTT	ATGTAAGCATGAACCCTCAGCTAAGCTGTCGGACTGTAGAACTCTTGCAATTGCGAAATGT			Nfib|protein_coding	ACCGCCCGATGACGACGCCACCCTCCTGCCA		GAGGGTCTGACGCAGCTTTGAGACGCCTGTCGGACTGTAGAACTCTTATGGTAAGATGGCAG
Ngef	AGCAGCTTGAGTCTCGTGATCTTACATACATTT	ATGTAACTGGAAAGGCAAGATGAGGAAGGGTCGGACTGTAGAACTCTTGCAATTGCGAAATGT			Nfic|protein_coding	ACCACAGGTGTCCGAGACACGAATAACTGATC		TTATTCGGATCAGCTCCGTGACACTGAACAGTCGGACTGTAGAACTCTACCGACTAGTGATCAG
Ngef	AGCTGCGTAACGGTACACGTTACATACATTT	ATGTAAGTCGCACACATCCGAGATAACAGTCGGACTGTAGAACTCTTGCAATTGCGAAATGT			Nfic|protein_coding	AGGACTGTCCCGCAAGAGGAGAATAACTGATC		TTATTCCCTCCGTCCTAATCCCACAAAGGGGTCGGACTGTAGAACTCTACCGACTAGTGATCAG
Ngf	GCCTTGACGAAGGTGTGAGTCTAAATGCTCTCA	CATTTAGGTGCAGTATGAGTTCCAGTGTGTCGGACTGTAGAACTCTATTTATCAATTGAGAG			Nfic|protein_coding	ACCGGGGATGAGATGCCTCGAATAACTGATC		TTATTCTCTATGTCTTCCGTCCAGTTGCGGGTCGGACTGTAGAACTCTACCGACTAGTGATCAG
Ngf	ACACGGGGTGAGTGGAGTCTAAATGCTCTCA	CATTTACGTTTCTTAAACAGTCTGGGGTCTGTCGGACTGTAGAACTCTATTTATCAATTGAGAG			Nfic|protein_coding	GGGGTTGAGATGTGGCGGGTAGAATAACTGATC		TTATTCGGATGGCCGTATGGGGGAAGTGTCGGACTGTAGAACTCTACCGACTAGTGATCAG
Ngf	GGCTGTGGTCTTATCTCCAACCTAAATGCTCTCA	CATTTACACACTGACACTGTCACACACTGTCGGACTGTAGAACTCTATTTATCAATTGAGAG			Nfil3|protein_coding	ATCCGAAGCTTGTGCGGTAAGGCCAACCGATCCC		GGTTGGGAAGGGTTCACTTCCGGAACCTGTCGGACTGTAGAACTCTTAGGCTCACAGGGATC
Ngf	TGCTCCGGTGAGTCCTGTTTAAATGCTCTCA	CATTTAAAAGGGATTGTACCATGGGCGTCGGACTGTAGAACTCTATTTATCAATTGAGAG			Nfil3|protein_coding	AGCTGCATCAGAAAGGACCTCCCAACCGATCCC		GGTTGGCGTCCTACAGACCGGATGGGTCGGACTGTAGAACTCTTAGGCTCACAGGGATC
Ngfr	TCTCTCGCCGGAGAGAGAGTACCTGGCGAGTA	CCAGGTGGTCAGAAGCAAAGGTCCCCTGTCGGACTGTAGAACTCTCCTCTCACAGTACTCG			Nfil3|protein_coding	TCCCAGGGCGATCAGCTTGTCCAACCGATCCC		GGTTGGTCCAAAACCAGGTCATTGAGGCGGGTCGGACTGTAGAACTCTTAGGCTCACAGGGATC
Ngfr	ACGAATGAGGGTGCTAACAGATTCACCTGGCGAGTA	CCAGGTCCCTCCACAAATGCCCTGTGTCGGACTGTAGAACTCTCCTCTCACAGTACTCG			Nfil3|protein_coding	ATCGCAGGCTCATGCTCGTCCAACCGATCCC		GGTTGGCACAAAAGAGCTCACGGCAGGTCGGACTGTAGAACTCTTAGGCTCACAGGGATC
Ngfr	GGGGCAGACGTCGTTTCCAACCTGGCGAGTA	CCAGGTTGTTTCCCTGAAAGTCACTCCATGTCGGACTGTAGAACTCTCCTCTCACAGTACTCG			Nfix|protein_coding	GCCCTGATGCAGTCGCAACAAACAGCTGTTC		CTGTTTGAGTCTGTGATACTCTCACCAGCTGTCGGACTGTAGAACTCTATGTTTAAGCGAACAG
Ngfr	AGAGGCCCTACACAGAGATGCACCTGGCGAGTA	CCAGGTGGTTCTGACTGTTGGGCCAGTCGGACTGTAGAACTCTCCTCTCACAGTACTCG			Nfix|protein_coding	ACGTGGTGCAATGTTGGACAAACAGCTGTTC		CTGTTTACTTTCGGAAGATCCTGACCTGTGTCGGACTGTAGAACTCTATGTTTAAGCGAACAG
Nlgn1	CCGAGAAGGGGCTTGGTTGTTGGCAATAACTT	TTGCCACTTGGGATCATCCTGTTTGGCAGTGTCGGACTGTAGAACTCTAAGAAGGGATAAGTTA			Nfix|protein_coding	ACTCAAAGTCTCGAGAGCAGGACAAACAGCTGTTC		CTGTTTCTACCTAGCGCAGGTGGAGGGTCGGACTGTAGAACTCTATGTTTAAGCGAACAG
Nlgn1	GCAGCCAACTTTTGTGGCCTGGCAATAACTT	TTGCCAAATTCTAGCGTATTTTGCAGGCTGGGTCGGACTGTAGAACTCTAAGAAGGGATAAGTTA			Nfix|protein_coding	ATCTACTGGACTCTCCATCTCACTAAACAGCTGTTC		CTGTTTCGTCGATGGACTTGGGGCGGTCGGACTGTAGAACTCTATGTTTAAGCGAACAG
Nlgn1	AGGCGGTCCGAAGAACCACTGGCAATAACTT	TTGCCACATGTGGATGGATGGACTCACACTGTCGGACTGTAGAACTCTAAGAAGGGATAAGTTA			Nfkb1|protein_coding	TGCCTTCCTCCTTTGGGACGACTTTGGGGCTTG		CCAAAGCAATGGACTGTCAGGGCTTTGGTGTCGGACTGTAGAACTCTCGACTGAGAACAAGCC
Nlgn1	ATCACCATCGATCACAGGTCCATGGCAATAACTT	TTGCCAGGCTATGTGGTATCGGGCTGTCGGACTGTAGAACTCTAAGAAGGGATAAGTTA			Nfkb1|protein_coding	GGTCCTGCTGTTACGGTGCATACCCTTTGGGGCTTG		CCAAAGGTCCTCACAGTGCTTGCCCAGTCGGACTGTAGAACTCTCGACTGAGAACAAGCC
Nlrp3	AGGCCGTGCTTCCGCAGATCTGCACGTCGGT	GTGCAGCACTCCTCAAATAGGATTTTCTGGTGTCGGACTGTAGAACTCTGACATACCCTACCGAC			Nfkb1|protein_coding	ACCGAAGCTGTCCGAGAAGTCTTTGGGGCTTG		CCAAAGCGGCATAAGCTTCTGGCGTGTCGGACTGTAGAACTCTCGACTGAGAACAAGCC
Nlrp3	CCCCAATGTGCTCGTCAAAGCTGCACGTCGGT	GTGCAGCCCTTGTAGCTCATCAAAGCCATGTCGGACTGTAGAACTCTGACATACCCTACCGAC			Nfkb1|protein_coding	AGCGCCATGATTGCTAGACACCTTTGGGGCTTG		CCAAAGTCTGTGCGTGGCAACTACATGTCGGACTGTAGAACTCTCGACTGAGAACAAGCC
Nlrp3	ATGGTTGGAGCTCAGAACCAATGCTGCACGTCGGT	GTGCAGAGATCCTGACAACACGCGGGTCGGACTGTAGAACTCTGACATACCCTACCGAC			Nfkb2|protein_coding	ACGCCGAGGTACTGAGCGTGTACTGAAGTATA		TCAGTAAAATGACGTGGGCTATCTGCTGTCGGACTGTAGAACTCTTTGAGTATGCTATACT
Nlrp3	GCAGCAGTTTCTTTCGGATGAGGCTGCACGTCGGT	GTGCAGGCTTAGCAGAATGTCTCCCCGGTCGGACTGTAGAACTCTGACATACCCTACCGAC			Nfkb2|protein_coding	GGAGGGGTCTTCCCCTTTATTTACTGAAGTATA		TCAGTAACCCACCGAGATGTGGGCTGTCGGACTGTAGAACTCTTTGAGTATGCTATACT
Nme2	ACGCCATCTGGCTTGATGGCTTACGATGATG	CGTAAGAATGAAGGTACGCTCGAGGTGTCGGACTGTAGAACTCTTGGTGTTTAGCATCAT			Nfkb2|protein_coding	ACGAGGTGGGTCACTGTGTGTTACTGAAGTATA		TCAGTACCAGGTCCACCTCAATCTTGGCCGTCGGACTGTAGAACTCTTTGAGTATGCTATACT
Nme2	ACGGATGGTGCCTGGTTTTGAATCCTTACGATGATG	CGTAAGCTGGATTGGTCTCCCCCAGCGTCGGACTGTAGAACTCTTGGTGTTTAGCATCAT			Nfkb2|protein_coding	ACGCTTGCGTTTCAGCTGCTACTGAAGTATA		TCAGTAGGAACACCGTTACAGGCCTCTGTCGGACTGTAGAACTCTTTGAGTATGCTATACT
Nme2	CGGAACCCCTTCTGCTCGACTTACGATGATG	CGTAAGCCGTTTGATGATCTCGCCCAGTCGGACTGTAGAACTCTTGGTGTTTAGCATCAT			Nfkbia|protein_coding	CGCAGCTCCTTCACCATTTGCCAGGGTCGTTAG		ACCCTGGTACTCCTCGTCCTTCATGGAGTGTCGGACTGTAGAACTCTTGTCATCGCACTAACG
Nme2	ATGGGCACAAGACTTGTAGTCGCTTACGATGATG	CGTAAGCAGTTCTTCGGGCTTAAACCAGTCGGACTGTAGAACTCTTGGTGTTTAGCATCAT			Nfkbia|protein_coding	GGGGGAGTAGCCTTGGTAGGTCAGGGTCGTTAG		ACCCTGCCCTGTTGACATCAGCCCCAGTCGGACTGTAGAACTCTTGTCATCGCACTAACG
Nos2	GCCTAGGTCGATGCACAACTATTGCGTATTGG	CGCAATGGTGAACTCCAAGGTGGCAGTCGGACTGTAGAACTCTGGCCGCCAGGCCAATA			Nfkbia|protein_coding	ACAACAGCCGAATCACCCCCAGGGTCGTTAG		ACCCTGTAAAATGCCTGGGTCTAGGCGGTCGGACTGTAGAACTCTTGTCATCGCACTAACG
Nos2	ACACAAGGCCTCCAATCTCTGCATTGCGTATTGG	CGCAATATCCGTCTCGTCCGTGGCAGTCGGACTGTAGAACTCTGGCCGCCAGGCCAATA			Nfkbia|protein_coding	AGGTCTCCCTTCACCTGACCCAGGGTCGTTAG		ACCCTGATGACTTCCATGGTCAGCGGGTCGGACTGTAGAACTCTTGTCATCGCACTAACG
Nos2	GCGCTGTGTGTCACAGAAGTATTGCGTATTGG	CGCAATCGAACTCCAATCTCGGTGCCGTCGGACTGTAGAACTCTGGCCGCCAGGCCAATA			Nfkbib|protein_coding	GCTGTCGCACCATTCATCGGCATTAGCTAGTACAA		TAGCTAGCAGTTTTCCCCAAGCACGCGGTCGGACTGTAGAACTCTGACCCGTCAGTTGTAC
Nos2	AGCCTCAGAAGTGTCTCTAACAGCTATTGCGTATTGG	CGCAATGTCCCTTCACCAAGGTGGCGTCGGACTGTAGAACTCTGGCCGCCAGGCCAATA			Nfkbib|protein_coding	TCTGCTCCACTTCCAACTGGTAGTAGCTAGTACAA		TAGCTAACTGGAAGCAAGGATGTGCCTGTCGGACTGTAGAACTCTGACCCGTCAGTTGTAC
Nos3	GCCTAGGGGAGCTGTTGTACGTACTAGCCGGTT	CTAGTACCTGACATTTCCATGAGCGCTGCGTCGGACTGTAGAACTCTCGGATCGCAGAACCGG			Nfkbib|protein_coding	AGGGCTGTTTGGCCTAGGTCATTAGCTAGTACAA		TAGCTATGCAGGTCAAGGTACTCGGTGCGTCGGACTGTAGAACTCTGACCCGTCAGTTGTAC
Nos3	CGCTCCTGCAAAGAAAAGCTCTGGTACTAGCCGGTT	CTAGTAGCGTATGCGGCTTGTCACCTGTCGGACTGTAGAACTCTCGGATCGCAGAACCGG			Nfkbib|protein_coding	GCCATCGAGGTGGTAACCATACTTAGCTAGTACAA		TAGCTATGATCTCCCCCAGGAACACGGTCGGACTGTAGAACTCTGACCCGTCAGTTGTAC
Nos3	CTGCCTATAGCCCGCATAGCGTATTACTAGCCGGTT	CTAGTAGCTGGCTGTTCCAGATCCGGGTCGGACTGTAGAACTCTCGGATCGCAGAACCGG			Nfrkb|protein_coding	GGGGAAAGCATCGTCCCTAGGTATGGGGCAGT		CCATACTGTGGCATTGTCGGTGAGGAGTCGGACTGTAGAACTCTTGAAAGTCTCACTGCC
Nos3	GGGTGCGCAATGTGAGTCCGTACTAGCCGGTT	CTAGTAAATGTCCTCGTGGTAGCGTTGCTGGTCGGACTGTAGAACTCTCGGATCGCAGAACCGG			Nfrkb|protein_coding	TCCAGTGCGCCACTCACCAGTATGGGGCAGT		CCATACGTGTTCACCTGAGTGCTGGTGACATGTCGGACTGTAGAACTCTTGAAAGTCTCACTGCC
Nox1	ATGAGAACCAAAGCTACAGTGGCCTAGCTACTGGG	AGCTAGTCACTCCAGTAAGGCCAGCAGTCGGACTGTAGAACTCTGCTTCGGAATCCCAGT			Nfrkb|protein_coding	AGACCGTGCTAGAGCCACTTCGTATGGGGCAGT		CCATACGTTCACCGCTGACACGGGTGTCGGACTGTAGAACTCTTGAAAGTCTCACTGCC
Nox1	TGTCCCACATTGGTCTCCCCTAGCTACTGGG	AGCTAGAGGAAGTTTTCTGCTTCAGACCTGTGTCGGACTGTAGAACTCTGCTTCGGAATCCCAGT			Nfrkb|protein_coding	TCTGGGCGATGTGCAGCGGGTATGGGGCAGT		CCATACTTCCGAAGCGGAAGTTCTCCCCAGTCGGACTGTAGAACTCTTGAAAGTCTCACTGCC
Nox1	GGAGCCTCCCTAGGAGCAATCCTAGCTACTGGG	AGCTAGGATTCTCTGGAGAGGTCCTTCGGGTCGGACTGTAGAACTCTGCTTCGGAATCCCAGT			Nfya|protein_coding	GCCCGTGCTTGTCTCCTCTTCCCCGAGCGAGC		TCGGGGGGATGCGGTGATACTGTTTGGCATGTCGGACTGTAGAACTCTAATCGCGAATGCTCGC
Nox1	ATGGGTGCATGACAACCTTCTAGCTACTGGG	AGCTAGGTAATCACGACCTTCTGCTGGGTCGGACTGTAGAACTCTGCTTCGGAATCCCAGT			Nfya|protein_coding	AGCCTGTACCATGATGGGTTCCCCGAGCGAGC		TCGGGGCCTGTTGATGTAATAAGCTGGCCTGTCGGACTGTAGAACTCTAATCGCGAATGCTCGC
Nptn	CGTTCAGTGGACTGTTCCAGGTTTAGGCGAGT	CTAAACTCCTAAAGTTATACGGTAAGCCCTGTCGGACTGTAGAACTCTGGGGAAGCTAACTCGC			Nfya|protein_coding	TGGCTTCTTCGTCAGCTTGGTCCCCGAGCGAGC		TCGGGGGGATCCTGCATGTGAGGACTGTGTCGGACTGTAGAACTCTAATCGCGAATGCTCGC
Nptn	GGAGGGAAAGCAACATTCAGTTTAGGCGAGT	CTAAACGCACATCAAGCCCAAAATAGTGTCGGACTGTAGAACTCTGGGGAAGCTAACTCGC			Nfya|protein_coding	TGCTCTCCCCTACTGCAATCCCCGAGCGAGC		TCGGGGCTGACTGGATGGCTTTACCACTGTCGGACTGTAGAACTCTAATCGCGAATGCTCGC
Nptn	AGTACATGCATCTACAGTTAGTACGTTTAGGCGAGT	CTAAACCATGAGAACCCAGTCAGGTGTCGGACTGTAGAACTCTGGGGAAGCTAACTCGC			Nfyb|protein_coding	GCCCACTGCTCAGTTCCCAAGGGGTAAAAGT		ACCCCTGGTCTAACAGGAACCCGACCTGTCGGACTGTAGAACTCTCCGATCACAGACTTTT
Nptn	GGTCACCCTTATAGGAGAGGCGTTTAGGCGAGT	CTAAACAATAAGGCATGCTTTAGACGGTGTCGGACTGTAGAACTCTGGGGAAGCTAACTCGC			Nfyb|protein_coding	GCCTCTTCCGTGAGCTCTTAGGGGTAAAAGT		ACCCCTGCTTAGTCCATCTGTGGCGGGTCGGACTGTAGAACTCTCCGATCACAGACTTTT
Npy	AGGGTGGAAACTTGGAAAAGTTTCTGTCAGCTT	ACAGAAGGAGAACAAGTTTCATTTCCCATGTCGGACTGTAGAACTCTCGGGCTTCCGAAGCTG			Nfyb|protein_coding	AGCACAGCAGGATGACTGTTGGAAGGGGTAAAAGT		ACCCCTCTGCCTCACCATCATCTCCCGGTCGGACTGTAGAACTCTCCGATCACAGACTTTT
Npy	AGCCAGAATGCCCAAACACACTTCTGTCAGCTT	ACAGAAGCAGAGATAGAGCGAGGGTCAGTGTCGGACTGTAGAACTCTCGGGCTTCCGAAGCTG			Nfyb|protein_coding	CCCCCGATACCCTTCTCTCAGGGGTAAAAGT		ACCCCTTTTCATGGCCTCTCTGAACTGTCGGACTGTAGAACTCTCCGATCACAGACTTTT
Npy	TGCCATATCTCTGTCTGGTGATTTCTGTCAGCTT	ACAGAAGATTGATGTAGTGTCGCAGAGCGTCGGACTGTAGAACTCTCGGGCTTCCGAAGCTG			Nfyc|protein_coding	TGCAGGCATGGTGACTTGCATGTGAAAAGAC		TCACATGGATCTGGTACAGCTGCTGTGTCGGACTGTAGAACTCTGAAGTCTAATGTCTTT
Npy	GCGGAGTCCAGCCTAGTGGTTCTGTCAGCTT	ACAGAAGCATGCATTGGTGGGACAGGCGTCGGACTGTAGAACTCTCGGGCTTCCGAAGCTG			Nfyc|protein_coding	CCTTGCTGGACCTCTGTCTGTATGTGAAAAGAC		TCACATGATCTGTTGGGCATTGGTAGCAGTCGGACTGTAGAACTCTGAAGTCTAATGTCTTT
Nrcam	ATGACCTGGTACAGTGTGTTTGCCCTGTGGAATAA	CACAGGATGTGAGAATCCGAGGTGGTTGTCGGACTGTAGAACTCTATGTTGTGACTTATTC			Nfyc|protein_coding	GGCTCTATGGCAAATATCGTGTTGGATGTGAAAAGAC		TCACATGTCCTTGGCTTTGCCAGCTGTCGGACTGTAGAACTCTGAAGTCTAATGTCTTT
Nrcam	ATTTCCAGAGTCGGCTTCGGCCTGTGGAATAA	CACAGGACATGAGTGATCTGCAGGGTGTCGGACTGTAGAACTCTATGTTGTGACTTATTC			Nfyc|protein_coding	GTCTGGATCTGTCCTTGGACAACTTATGTGAAAAGAC		TCACATGTGCCTGATACAGGCTGGGGTCGGACTGTAGAACTCTGAAGTCTAATGTCTTT
Nrcam	AGGGTCAGAAACCTCCAATGCCCTGTGGAATAA	CACAGGCCCTGATTTCTGAGTCCACCTTGTCGGACTGTAGAACTCTATGTTGTGACTTATTC			Nhlh1|protein_coding	AGGCCCATAGACTCTGGGTCCCAGTCTGCCAG		GACTGGCAAGGCTACAATGGGCAGGTGTCGGACTGTAGAACTCTGGCGGCGAGGCTGGCA
Nrcam	AGCGTTGTGTTGGCCGTACCCTGTGGAATAA	CACAGGGTGTAGGTTCCGCCATCGTCATGTCGGACTGTAGAACTCTATGTTGTGACTTATTC			Nhlh1|protein_coding	ACGGACTCCATTCTGACCACTCCCAGTCTGCCAG		GACTGGGCAAGCAACTCTGACCAAGCTGTCGGACTGTAGAACTCTGGCGGCGAGGCTGGCA
Nrp1	GCCAGGAGTTTTCTGCCCAGTTTAGGAGTGA	CTAAACAATAACGCCCAATGTGAGGGCGTCGGACTGTAGAACTCTTCTTTGAGGATCACTC			Nhlh1|protein_coding	AGCAGGGAGAGATTGAGAAAGCCAGTCTGCCAG		GACTGGCCCCCTAGAAGCTGGGAGGGTCGGACTGTAGAACTCTGGCGGCGAGGCTGGCA
Nrp1	TCTGGTAGCGTAGTTTGACCCTCAGTTTAGGAGTGA	CTAAACGTACCCACATGAGAGCCGGAGTCGGACTGTAGAACTCTTCTTTGAGGATCACTC			Nhlh1|protein_coding	TGGGCCAATGAAAAGAAACCGCCCAGTCTGCCAG		GACTGGTCAGGACTAGCGATGTGAGCCTGTCGGACTGTAGAACTCTGGCGGCGAGGCTGGCA
Nrp1	GGCGAGGCAATGCCTGAATGTTTAGGAGTGA	CTAAACGCGAGAAGCGCTTTTCTTTTTGTGTGTCGGACTGTAGAACTCTTCTTTGAGGATCACTC			Nhlh2|protein_coding	AGGGCATCTCATTCTAGGTGCTCGAGTAGATAA		ACTCGACCAGAAGGATTTTCTGGCCAGGGTCGGACTGTAGAACTCTTTGGTTTAGGTTATCT
Nrp1	AGTCGCCTGCATCCTGTCATGTTTAGGAGTGA	CTAAACAGCTCCGATTTCCTCTCCCTGTCGGACTGTAGAACTCTTCTTTGAGGATCACTC			Nhlh2|protein_coding	AGGCTCCTGAGTAAGAGCCTTCGAGTAGATAA		ACTCGACTTCAGAGAAACAAAAGCCAGGGGTCGGACTGTAGAACTCTTTGGTTTAGGTTATCT
Nrp2	TGCCATGCCGGTAGACCATTGTTTAGCGGTT	TAAACAAATCTTCACCATTTGTGCTGACTGTCGGACTGTAGAACTCTATGGAATCGAAACCGC			Nhlh2|protein_coding	GCCACACACATTGGGGACCTAGGTCGAGTAGATAA		ACTCGACGTGGATCACACAATGCCCGGGTCGGACTGTAGAACTCTTTGGTTTAGGTTATCT
Nrp2	ATCGATGGAAATCTCTCCCGATCGTGTTTAGCGGTT	TAAACACCTTCCCTATCACTCCCTCGGTCGGACTGTAGAACTCTATGGAATCGAAACCGC			Nhlh2|protein_coding	ATCCCGAAGGGATGGATGCTCGAGTAGATAA		ACTCGAGAAGGATGGATGCATCTGGGTGTCGGACTGTAGAACTCTTTGGTTTAGGTTATCT
Nrp2	ACCCGCACATACTGCGCTGTGTTTAGCGGTT	TAAACAACAGGATCGAACCTTCGGATGTGTCGGACTGTAGAACTCTATGGAATCGAAACCGC			Nkx1-2|protein_coding	CTCCTGTGACCCGATTGGATTCCGCCTTAACTGG		AAGGCGCGAACAAGCATCTTGCCCTGGTCGGACTGTAGAACTCTTCCCTTAAGGCCAGTT
Nrp2	CTGGGGAAGTGATGTAGCCATGTTTAGCGGTT	TAAACAATCTTTGGAATTCAGCCGACCTGTCGGACTGTAGAACTCTATGGAATCGAAACCGC			Nkx1-2|protein_coding	ACCTCCTCTGACACCCGTGCGCCTTAACTGG		AAGGCGTCTGGTACCTGAGAGGGTACCTGTCGGACTGTAGAACTCTTCCCTTAAGGCCAGTT
Ntn1	GCCGGTTGTACATTTTGCGGCCCAATAGGATCT	TATTGGTGCGTGGAATAGAACTGGAAGGGGTCGGACTGTAGAACTCTTTCGCGGGGAAGATCC			Nkx1-2|protein_coding	ACAAAGACTCACACACAGACTTCAGCGCCTTAACTGG		AAGGCGGAGCCTTTGGGTCATCGCTGTCGGACTGTAGAACTCTTCCCTTAAGGCCAGTT
Ntn1	TCCGGTGGGTGATAGGCTTGCCAATAGGATCT	TATTGGCATGTCTCGGTAGAAGCCCTCCTGTCGGACTGTAGAACTCTTTCGCGGGGAAGATCC			Nkx1-2|protein_coding	AGCATCGCTCTGGCAATGTCGCCTTAACTGG		AAGGCGGGAATAAGGAAGGGTCTCCGTGTCGGACTGTAGAACTCTTCCCTTAAGGCCAGTT
Ntn1	TCGCTGGATACCAGGTGAGACTCCAATAGGATCT	TATTGGACTCCAGGGTTCAAGGGTGGGTCGGACTGTAGAACTCTTTCGCGGGGAAGATCC			Nkx2-1|protein_coding	GCCCGCAGATCCGTTGCAGAGATTACCATAC		TAATCTTGGAACTGAGTCTGAACCCGGGGTCGGACTGTAGAACTCTTATACTAAATGTATGG
Ntn1	ATTGCAGGCTCACATAGGTCACCAATAGGATCT	TATTGGTCAAACTTCTTGCCGAGCGAGTCGGACTGTAGAACTCTTTCGCGGGGAAGATCC			Nkx2-1|protein_coding	AGATCCCCGCAGTTTTCCCTTCAGATTACCATAC		TAATCTATGCTTCAGTGAAAGCCCGGGGTCGGACTGTAGAACTCTTATACTAAATGTATGG
Ntn3	CCCTTCTCGACGTCCAGTCTCTGAACTGTCCA	GTTCAGAGCGGATAGAGTGTAGGGCTGTCGGACTGTAGAACTCTCCGCCCGCCTTGGACA			Nkx2-1|protein_coding	GTGGGTTTCCTGTCTGAGCGTTCCAGATTACCATAC		TAATCTGGCTTCAAGTGTGAGCCCCGGTCGGACTGTAGAACTCTTATACTAAATGTATGG
Ntn3	AGCGGTGTACAGGCAATTATGGCTGAACTGTCCA	GTTCAGGCAACAGTGGTTTTGGAGAGGTGTCGGACTGTAGAACTCTCCGCCCGCCTTGGACA			Nkx2-1|protein_coding	CCGGAGCTCAGCCATGCAAAAGATTACCATAC		TAATCTGTGCACTTGCTTCCCCGGGGTCGGACTGTAGAACTCTTATACTAAATGTATGG
Ntn3	GCCTGGTGTAAGGCAAAGTCACTGAACTGTCCA	GTTCAGGACGACTAGAACTCCGACGGGTCGGACTGTAGAACTCTCCGCCCGCCTTGGACA			Nkx2-2|protein_coding	CCTGGGTCTCCTTGTCATTGTCGATTTATAGACA		TAAATCGTGACTCGTCAGCCGAGGGGTCGGACTGTAGAACTCTTGACTTGGTCTGTCTA
Ntn3	GGGTAGGGGGAAATTAGATGGCGCTGAACTGTCCA	GTTCAGGCACGTGACACTTCCAGCCTGTCGGACTGTAGAACTCTCCGCCCGCCTTGGACA			Nkx2-2|protein_coding	CCAAGATGTCCTTGACTGAAAACCGATTTATAGACA		TAAATCGTCTTTGTGTTGGTCAGCGAGTCGGACTGTAGAACTCTTGACTTGGTCTGTCTA
Ntn4	AGGGGCAGAGAAGGGTCTTCTGACAGACAACCGTT	TGTCTGTCGCGGTAGAAACCGGGCTGTCGGACTGTAGAACTCTATTGACGGGTAACGGT			Nkx2-2|protein_coding	GGCGCTCTTGGGGAAACCAGATTTATAGACA		TAAATCTGAAACTGCTGAGTTCCAAGCTCCGGTCGGACTGTAGAACTCTTGACTTGGTCTGTCTA
Ntn4	AGGCCTATGCGATTGGAACATTTCAGACAACCGTT	TGTCTGCCCCCCTACATTTTGGCACTGTCGGACTGTAGAACTCTATTGACGGGTAACGGT			Nkx2-2|protein_coding	CGGTGCCTCTCTCTTCTCGGAGATTTATAGACA		TAAATCGCACGCAGAAATGTAGGCTGTGAGTCGGACTGTAGAACTCTTGACTTGGTCTGTCTA
Ntn4	ATGCGAGGGTTGCATGCTTTCTCACCAGACAACCGTT	TGTCTGCGGGAGTTCGCTCCGGCTAGTCGGACTGTAGAACTCTATTGACGGGTAACGGT			Nkx2-3|protein_coding	GGTGACCGGGCTTGGTAACGTTTGAGAGAAA		TCAAACCATCAGGGCCACTTAATTGTCCAGTGTCGGACTGTAGAACTCTAAATCAAGAGTTTCTC
Ntn4	AGCCGACGCTGAACTTTGCCAGACAACCGTT	TGTCTGAGACCTTTCACTTCCCGGCCGTCGGACTGTAGAACTCTATTGACGGGTAACGGT			Nkx2-3|protein_coding	TCCGGGCGGAGTCTGTCTTGTTTGAGAGAAA		TCAAACAAGGGACACAGTTGGAAAAGGGTCGGACTGTAGAACTCTAAATCAAGAGTTTCTC
Ntng1	TCCAGCTGTCCATAGAGGGGACGGGTGCGGC	CCCGTCGCCATATTTCGTAGCCGAGGTGTCGGACTGTAGAACTCTCCTCATGCGTGCCGCA			Nkx2-3|protein_coding	CCCGCTGCAAGCGTCTCGGGTTTGAGAGAAA		TCAAACAACTGTATGGACATAGCTCTGAGGAGTCGGACTGTAGAACTCTAAATCAAGAGTTTCTC
Ntng1	ACCTGGAGAGGTTTGGGGTAGACGGGTGCGGC	CCCGTCCCTTCCAAGTAGCAGACTGCCAGTCGGACTGTAGAACTCTCCTCATGCGTGCCGCA			Nkx2-3|protein_coding	TGGACCAGGGCATCCTTTCTGTTTGAGAGAAA		TCAAACCGCTGAGTTCCATGCCCCAGTCGGACTGTAGAACTCTAAATCAAGAGTTTCTC
Ntng1	TGCACATGTAAGGGTTGCCCGACGGGTGCGGC	CCCGTCTGCACAGAAGGACTCTGGAGGGTCGGACTGTAGAACTCTCCTCATGCGTGCCGCA			Nkx2-4|protein_coding	GTGGTGTCACATTATTCGGTCCGGACTCGCCGACCC		GCGAGTCTGTTGCCTTCTCCCACCCCGTCGGACTGTAGAACTCTGATATCCAATGGGTCG
Ntng1	ATCCTTCACGGATTTCGGGTCCGACGGGTGCGGC	CCCGTCGTGGAATGCATGGAGGCAGTCTGTCGGACTGTAGAACTCTCCTCATGCGTGCCGCA			Nkx2-4|protein_coding	CCTCGATGGGGCTCAGGATGTACTCGCCGACCC		GCGAGTGAAACGGAGAAGGGCGTCGTGTCGGACTGTAGAACTCTGATATCCAATGGGTCG
Ntng2	TTGACCTTGACATAATCCTTCTAGCGAGACTG	CGCTAGAGGCGCATCACCTTGGGCTGTCGGACTGTAGAACTCTTTACCCGAGTCAGTCT			Nkx2-4|protein_coding	AGAGCTTTGGTTAGGAACGTGGACTCGCCGACCC		GCGAGTAATGCGTATTCCGTCAGTCAGTGTCGGACTGTAGAACTCTGATATCCAATGGGTCG
Ntng2	ACTGGGGTAGCGACTCCACGTCTAGCGAGACTG	CGCTAGCGCTTTGCCAGTAGGTAGCCAGTGTCGGACTGTAGAACTCTTTACCCGAGTCAGTCT			Nkx2-4|protein_coding	TGCAGTTTCTTGGCGGATCCTGCGACTCGCCGACCC		GCGAGTTCGCAGGCAGACCCTCGGGGTCGGACTGTAGAACTCTGATATCCAATGGGTCG
Ntng2	AGCGGTCCCTTACCTCAAAGCTAGCGAGACTG	CGCTAGCACATGCTTCTCTTTCTTGGACCCGTCGGACTGTAGAACTCTTTACCCGAGTCAGTCT			Nkx2-5|protein_coding	GGTCTCTCGGCGCCATCCGTCCGCAGAGTCACA		TCTGCGGGCTTTGTCCAGCTCCACTGCCTGTCGGACTGTAGAACTCTTACATTTAAGTGTGAC
Ntng2	ACGTCGTCTGTCAACTCCACCTAGCGAGACTG	CGCTAGTCTTGTTCCATGAGAGGGTGATGTGTCGGACTGTAGAACTCTTTACCCGAGTCAGTCT			Nkx2-5|protein_coding	AGTCATCGCCCTTCTCCTAACGCAGAGTCACA		TCTGCGGGTGGGAGTCGTTCCGGGGGTCGGACTGTAGAACTCTTACATTTAAGTGTGAC
Ntrk1	AGGCCACTCTTCACGATGGTCACCGACGAGTT	TCGGTGAGGCTTCTCAACTCCCCCAGTCGGACTGTAGAACTCTCTGCTAACCTAACTCG			Nkx2-5|protein_coding	AGGGTGGGTGTGAAATCTGAGGCGCAGAGTCACA		TCTGCGCAGGGCATAGTGGGAGCTTGTCGGACTGTAGAACTCTTACATTTAAGTGTGAC
Ntrk1	AGCATGGTCCGACCTCCCACACCGACGAGTT	TCGGTGCGGTAATAGTCTGTGCTATAGATGTGTCGGACTGTAGAACTCTCTGCTAACCTAACTCG			Nkx2-5|protein_coding	CGAGACACCAGGCTACGTCCGCAGAGTCACA		TCTGCGATAAAGTGGGATGGATCGGAGTCGGACTGTAGAACTCTTACATTTAAGTGTGAC
Ntrk1	ATCTTCACCACTAGTCCCTGACCCACCGACGAGTT	TCGGTGCCAGACAGTTGCGTGTGGCGTCGGACTGTAGAACTCTCTGCTAACCTAACTCG			Nkx2-6|protein_coding	TGCAACTCCCATTGTGACAGGTCGTAATTGCAA		TTACGACTTGGAATCCTTCTGTTGGCACTGTCGGACTGTAGAACTCTTACAAGACCTTTGCAA
Ntrk1	CCCTGCGTGATACACTCGATCACCGACGAGTT	TCGGTGGCCTCAGTGTTGGAGAGCTGTCGGACTGTAGAACTCTCTGCTAACCTAACTCG			Nkx2-6|protein_coding	GCTCCTCCAAGCAGTTCAGTTCGTAATTGCAA		TTACGACGAGATCAGTAAGGTGGGCAGTGTCGGACTGTAGAACTCTTACAAGACCTTTGCAA
Ntrk2	ATGTGCTTGGAAACCAAATTCCCAGGCTCTGGCTT	GAGCCTCGTCCCAGTACAAGGTGGGGTCGGACTGTAGAACTCTTACCGTACTTAAGCCA			Nkx2-6|protein_coding	TGCACAGCATCTACGTGGCTCGTAATTGCAA		TTACGAACGTGGTTACACTTCCGAGGGGTCGGACTGTAGAACTCTTACAAGACCTTTGCAA
Ntrk2	TCCGTGATGTTCTCCGGGTCAGGCTCTGGCTT	GAGCCTCGCTGTTAGGTTCCAACCTCGGGTCGGACTGTAGAACTCTTACCGTACTTAAGCCA			Nkx2-6|protein_coding	CCCCCACAGGATTCGAGCCCATCGTAATTGCAA		TTACGATCCAGGACTGTCTCCCAGGTGCAGTCGGACTGTAGAACTCTTACAAGACCTTTGCAA
Ntrk2	AGGGGCATGTTCTTGCTGCAGGCTCTGGCTT	GAGCCTTCATTGAGGCAGTACAAATCCTGGTCGGACTGTAGAACTCTTACCGTACTTAAGCCA			Nkx2-9|protein_coding	GGTGTGGCTGTAGCTCTACTGCTGGCTATTTATC		TAGCCACGGACCAAACAGCAATGTCCCAGTCGGACTGTAGAACTCTGGTGGGCGCCGATAAA
Ntrk2	AAGGCTCAGTACACCAAATCCTAGAGGCTCTGGCTT	GAGCCTGAACTGCATTTGCAGGACGTGTCGGACTGTAGAACTCTTACCGTACTTAAGCCA			Nkx2-9|protein_coding	CGGCGTGCAGATCAGATGATGTGGCTATTTATC		TAGCCAGCCATATCCGAAGGCTCTGTGATGTCGGACTGTAGAACTCTGGTGGGCGCCGATAAA
Ntrk3	TGGCTTGTGGCAATTGTGACCCCCAGCAGGGAG	GCTGGGTGACGGAAGTACTGGGGGTGTCGGACTGTAGAACTCTCTCGTAAAGGCTCCCT			Nkx2-9|protein_coding	CCCGGGCAACCATTCCGAGTGGCTATTTATC		TAGCCATTGGAGACAGTCCCTTGTGTGTGTGTCGGACTGTAGAACTCTGGTGGGCGCCGATAAA
Ntrk3	ACGCCGAACGATCAGATGCACCCAGCAGGGAG	GCTGGGATCCTTCAGCGTCGGAAACCATGTCGGACTGTAGAACTCTCTCGTAAAGGCTCCCT			Nkx2-9|protein_coding	AGCCAGGCAGCAGTCTGTGGAACTGGCTATTTATC		TAGCCAACGTCTGTTGCTCGCGCCTCAGTCGGACTGTAGAACTCTGGTGGGCGCCGATAAA
Ntrk3	CTCTGGGAGATCACACTGACTGATGCCCAGCAGGGAG	GCTGGGCATGCGGAAGAGGGGGAGTGTCGGACTGTAGAACTCTCTCGTAAAGGCTCCCT			Nkx3-1|protein_coding	CCCATAGGCCCATGTCTTGGATGTGCTTCATTC		AGCACAGGAAGTCTGTTTTGCAGCCCAGTCGGACTGTAGAACTCTCCCCACTTGTGAATGA
Ntrk3	GGTTTGTGGGTCACAGTGATAGGACCCAGCAGGGAG	GCTGGGTGTAGGGCTCGCATCAGACTGTCGGACTGTAGAACTCTCTCGTAAAGGCTCCCT			Nkx3-1|protein_coding	TCCACCTTCCACCCCCTTCTGTGCTTCATTC		AGCACACGTTCTATGCCAACCTGCCTGTCGGACTGTAGAACTCTCCCCACTTGTGAATGA
Numb	ACAACTGTCTTGTCTGTCTCAGGTATGAATCGGC	TCATACTTCTTGGCATCTTGCAACTGTGTCGGACTGTAGAACTCTTAGTCTTGAGGCCGAT			Nkx3-1|protein_coding	ACAAGCACCCCTAAACCACCTCTGTGCTTCATTC		AGCACACCTACAGGGATCCCCAGGAGTCGGACTGTAGAACTCTCCCCACTTGTGAATGA
Numb	TCTACTGGCATCAAAAGTAGCGTATGAATCGGC	TCATACGTGACGCCACACTCCTTCTGTCGGACTGTAGAACTCTTAGTCTTGAGGCCGAT			Nkx3-1|protein_coding	ACCCAGGTGATACCCACAGCTGTGCTTCATTC		AGCACATACCTTTCCCATTCACAGGCTGGGTCGGACTGTAGAACTCTCCCCACTTGTGAATGA
Numb	AGAGCAGGAAATCCCCGGAAAGTATGAATCGGC	TCATACGCCTTGACGAGCAAGCTGTTGTCGGACTGTAGAACTCTTAGTCTTGAGGCCGAT			Nkx3-2|protein_coding	CCACCTGCCTCATCCCCAGAATGCAACATCG		TGCATTTGAGCAGAACTCGCCTGCACAGTCGGACTGTAGAACTCTCAAGGGCTGCCGATGT
Numb	AGTGGCAGTTGTGACACGGGTATGAATCGGC	TCATACTGATCCTTCTCTTGTGAAAGTGGTGTCGGACTGTAGAACTCTTAGTCTTGAGGCCGAT			Nkx3-2|protein_coding	GCCTGCACAGAGTACACCTGTCCGTAATGCAACATCG		TGCATTCGGTGCATACGGGGGACGCGTCGGACTGTAGAACTCTCAAGGGCTGCCGATGT
Numbl	AGGGCACAACAGAAACTAGGGCAGGCGAAGCGT	CGCCTGAGTAGCTTGAACAGAGGGCATGTCGGACTGTAGAACTCTAAGATAACAAACGCTT			Nkx3-2|protein_coding	GCCCTGTCACCCTGGATAGAATGCAACATCG		TGCATTTGTGTCAAGTCCCAGCAGGATGTCGGACTGTAGAACTCTCAAGGGCTGCCGATGT
Numbl	GGGCACCGACATGAGGTAACAGGCGAAGCGT	CGCCTGAGAGTCTTCATCCCTCCCACGTCGGACTGTAGAACTCTAAGATAACAAACGCTT			Nkx3-2|protein_coding	CCTCTTTCTTGTTGAGGATCAATGCAACATCG		TGCATTCCTGGATGGAGAAGGGCGTGTCGGACTGTAGAACTCTCAAGGGCTGCCGATGT
Numbl	CGCTGGCGAAAGACGAGCTGCAGGCGAAGCGT	CGCCTGCTGTGTGCACAGAGCATTGATGCCGTCGGACTGTAGAACTCTAAGATAACAAACGCTT			Nkx6-1|protein_coding	GGCTCCTTTTCTCCTCATCAGCGCACGCCTTGCACTA		AAGGCGGTGCTACCGACCCGCACCCGTCGGACTGTAGAACTCTGCATACTACGTAGTGC
Numbl	AGCAGAAGGCGTTGGCTACCAGGCGAAGCGT	CGCCTGTCTGTGAAGGTGTGATGCCCAGTCGGACTGTAGAACTCTAAGATAACAAACGCTT			Nkx6-1|protein_coding	ACAAACGACTGTGCAAATTCGGACGCCTTGCACTA		AAGGCGAGAACCCAAAGGCTGCTGTGTCGGACTGTAGAACTCTGCATACTACGTAGTGC
Obscn	AGCACTCCACGGTGTTTTTCAGGGCTCCATTG	AGCCCTTGGCAATCTTGTCCCTCAGTGTCGGACTGTAGAACTCTTCATCCCAATCAATGG			Nkx6-1|protein_coding	GGCAAGAATTGGTGAAGGGAAAAACGCCTTGCACTA		AAGGCGGGTTCGGAAAGACCCAGAGCGTCGGACTGTAGAACTCTGCATACTACGTAGTGC
Obscn	AGCTCACAGCTTAGCATTACATCAGGGCTCCATTG	AGCCCTCCCCAAGCGTCGTCCGCTGGTCGGACTGTAGAACTCTTCATCCCAATCAATGG			Nkx6-1|protein_coding	AGGGACCGCAGAGCAAGGAACCGCCTTGCACTA		AAGGCGGAGCGTGGATGGGGGACGCGTCGGACTGTAGAACTCTGCATACTACGTAGTGC
Obscn	AGGCTGCACGTCATTAATGACAGGGCTCCATTG	AGCCCTAGCTTGCGGTAAAGGCCGTGTCGGACTGTAGAACTCTTCATCCCAATCAATGG			Nkx6-2|protein_coding	CGGCATCCGAGTCTTGCTTCTTTTATGCGGTGCGAA		CCGCATGCCGACGCCATCTCTGCCGGTCGGACTGTAGAACTCTTGCATCTTTATTCGCA
Obscn	GCGACCATGGCACTCAATCCAGGGCTCCATTG	AGCCCTACGTAAACTTGACCACTCGGGGGTCGGACTGTAGAACTCTTCATCCCAATCAATGG			Nkx6-2|protein_coding	GGCGAGCCCGTTGAGACGGATGCGGTGCGAA		CCGCATGCAGACTTCCTAGGAGGCCGCGTCGGACTGTAGAACTCTTGCATCTTTATTCGCA
Ocln	GGCCGGACATGCATCTCTCTATTTCAAATTC	GAAATACCATACATGTCATTGCTTGGTGCATGTCGGACTGTAGAACTCTGCCATCATCTGAATTT			Nkx6-2|protein_coding	ACGAGCGCCAAGTTCGAGGATGCGGTGCGAA		CCGCATTTGTGCTTTTTGAGAAGCCGCGTGTCGGACTGTAGAACTCTTGCATCTTTATTCGCA
Ocln	AGGTGGACTTTCAAAAGGCCTCATATTTCAAATTC	GAAATAGACATGGCTGATGTCACTGGTGTCGGACTGTAGAACTCTGCCATCATCTGAATTT			Nkx6-2|protein_coding	TACAAAGTGATCGGCCCAAAATGCGGTGCGAA		CCGCATCCCGTACTCCGCCATCACGGTCGGACTGTAGAACTCTTGCATCTTTATTCGCA
Ocln	CGGTCCACGACGTTAACTCCTGTATTTCAAATTC	GAAATACCAGCACTCAGAGAAGCTGTGTGTCGGACTGTAGAACTCTGCCATCATCTGAATTT			Nkx6-3|protein_coding	TCCGGGTCGGGTACTCATTTCGACCGCAAGGAC		GCGGTCGCCTTGGAAAAGCTCCCCAGTCGGACTGTAGAACTCTTCGACTATGGGTCCTT
Ocln	GGCCATTGGACTGTCAACTCTTTATTTCAAATTC	GAAATACGCATAGTCAGATGGGGGTGTCGGACTGTAGAACTCTGCCATCATCTGAATTT			Nkx6-3|protein_coding	CCCAACCCCTTATTCTGCCTAGGGGACCGCAAGGAC		GCGGTCCGCCCAGTCTGGTGTCCCTGTCGGACTGTAGAACTCTTCGACTATGGGTCCTT
Ophn1	ACAGATGTAAGTGGCGGTCCAAGTATAACGGA	ATACTTTAGCGAGTAAAACCTCTCACCATGTCGGACTGTAGAACTCTACTGGCAGACTCCGTT			Nkx6-3|protein_coding	GGCTGAGCTTGTAGAAAGAGTTCTGGACCGCAAGGAC		GCGGTCCCGAGTACTGGCACATGGGGTCGGACTGTAGAACTCTTCGACTATGGGTCCTT
Ophn1	ATGGCTTCCATCCATAGCCTTAAGTATAACGGA	ATACTTTATTGGCTTCGGAAGGCGCGTCGGACTGTAGAACTCTACTGGCAGACTCCGTT			Nkx6-3|protein_coding	GGGTGGCAACCGGTCTGCTGACCGCAAGGAC		GCGGTCGGATGTCAGTGATTCCATGGGGAGTGTCGGACTGTAGAACTCTTCGACTATGGGTCCTT
Ophn1	GGGCTCCGATTGACAGTCAGAAAGTATAACGGA	ATACTTACAGGTCTGCTTGGGGACTGTCGGACTGTAGAACTCTACTGGCAGACTCCGTT			Noc3l|protein_coding	CGGGATGAGCTTTCCAAACACTAAGAGTAGTCGC		ACTCTTGCGAAATCCAGCGGTGTCTGTCGGACTGTAGAACTCTGATGCGATATGCGACT
Ophn1	AGGGCCCATTTCTCCTGTGAAGTATAACGGA	ATACTTTAGAGATAGCCTTCAATGGTTGGCTGTCGGACTGTAGAACTCTACTGGCAGACTCCGTT			Noc3l|protein_coding	CGGTGTGCAGTTTCAGCTTTTTCTCAAGAGTAGTCGC		ACTCTTTGCTTTCCGAAGCTTCGGCGTCGGACTGTAGAACTCTGATGCGATATGCGACT
Oprd1	CCCTAGCAGAGTAGCAGGACTTAATTTTGGCAAC	AAAATTCAGTGAGTGTCTAGGGGTGTCTGTCGGACTGTAGAACTCTACACGATGCGGTTGCC			Noc3l|protein_coding	GCACTGAGCGCAACCTTTCCCAAAGAGTAGTCGC		ACTCTTCCGGAAGACGCTTTCAGCCTCTGTCGGACTGTAGAACTCTGATGCGATATGCGACT
Oprd1	TGTCCTCTGCAAGAGAGTCACAATTTTGGCAAC	AAAATTGCCCTTAATCACTCAGCCACCGTCGGACTGTAGAACTCTACACGATGCGGTTGCC			Noc3l|protein_coding	AGCCTGAGGGATGATGCCAAAGAGTAGTCGC		ACTCTTCTTGTCCTTGATAGGGAGCAGGTGTCGGACTGTAGAACTCTGATGCGATATGCGACT
Oprd1	ATGAGGCCATAGCACACCGAATTTTGGCAAC	AAAATTGATGATGAGGATCGGCACCAGTCGGACTGTAGAACTCTACACGATGCGGTTGCC			Noc4l|protein_coding	CTGGGTACAGAGGTCGTCCTGTCCTATCCCCGTTC		GGATAGCCCAATAGGCCTTTAGCGGGGGTCGGACTGTAGAACTCTAATTTCGGTCGAACGG
Oprd1	ATCCTTGGGTCTTGGACTGGAATTTTGGCAAC	AAAATTCTGGGTGTTCAAAAAGGCCAGGTCGGACTGTAGAACTCTACACGATGCGGTTGCC			Noc4l|protein_coding	AGCAATGTGAAGGCATTGTTCCAGCTATCCCCGTTC		GGATAGGGTGAGGGACACCTCAGGTGTCGGACTGTAGAACTCTAATTTCGGTCGAACGG
P2rx4	AGAGTCCGTTTCCTGGTAGCCCTTTTGTTTCATGCG	AAACAACCCACACGAACACCCACCCAGTCGGACTGTAGAACTCTACATAGGCTCCGCATG			Noc4l|protein_coding	GTGGGAGGATGAAAGGAAGAGGTCCTATCCCCGTTC		GGATAGCCAAGTGGAAGAAACGGGCTGTCGGACTGTAGAACTCTAATTTCGGTCGAACGG
P2rx4	CGCAAATGCTGGTCTTATCAGGAATTTGTTTCATGCG	AAACAACTGGACAGGTACCCTGCGTGTCGGACTGTAGAACTCTACATAGGCTCCGCATG			Noc4l|protein_coding	CAGGGGCACTGACTCAGGCCTATCCCCGTTC		GGATAGTCTTCTTCTTCAGGTCCTGCTGTCGGACTGTAGAACTCTAATTTCGGTCGAACGG
P2rx4	ACGGTGACGATCATGTTGGTTTGTTTCATGCG	AAACAATGATGAAGAGGGAGTTTTCCTCCTGTCGGACTGTAGAACTCTACATAGGCTCCGCATG			Notch1|protein_coding	CCTCCAGCAAGCGCTTTGCCTCTGCAGAATG		GCAGAGCATCTGAACGAGAGTATCGGGCAGCGTCGGACTGTAGAACTCTTCAGGTCCGCCATTCT
P2rx4	ACGTCCCAGATCCGGAATCCATTGTTTCATGCG	AAACAACTGAGAAGTGTTGGTCACAGCCAGTCGGACTGTAGAACTCTACATAGGCTCCGCATG			Notch1|protein_coding	AGGGCATAGACAGCGGTAGAACTCTGCAGAATG		GCAGAGGGGTTCTCGGATGTGGGCTGTCGGACTGTAGAACTCTTCAGGTCCGCCATTCT
P2ry1	GCCAGAGCCAAATTGAACATGGGCCCCAGGTT	GGGCCCTACACGGAGATGCCGCTCCAGTCGGACTGTAGAACTCTCTGTCTTGCGAACCTG			Notch1|protein_coding	CAGCGCACAAGGTTCTGGCCTCTGCAGAATG		GCAGAGTTGAGACCAGTGTAGCCCTGTGTCGGACTGTAGAACTCTTCAGGTCCGCCATTCT
P2ry1	CGGCGGGTCAAGTCCAAGTGGGCCCCAGGTT	GGGCCCGTTCGGCTGTTCCCAGCGGCGTCGGACTGTAGAACTCTCTGTCTTGCGAACCTG			Notch1|protein_coding	GCCGCCCAATGCAAAGCCGCTCTGCAGAATG		GCAGAGTTGCCTAGGTCATCCACGGCATGTCGGACTGTAGAACTCTTCAGGTCCGCCATTCT
P2ry1	AACACCGTCAGGACAATTATCAGGGCCCCAGGTT	GGGCCCAGGTAAATGGATTTCCTCCGGGTCGGACTGTAGAACTCTCTGTCTTGCGAACCTG			Notch2|protein_coding	AGGAGACTCGAGCGAATCGATGCCGCCATGGC		GCGGCAGGGGATAGAGTCACTGAGCTCTGTCGGACTGTAGAACTCTGCCGTTACAAGCCATG
P2ry1	AGGCTTCATGTGGAAAACGAACAGGGCCCCAGGTT	GGGCCCCAGATAGCCACGCTGTTGCGTCGGACTGTAGAACTCTCTGTCTTGCGAACCTG			Notch2|protein_coding	TCCAAACAGTCCTCGTACATTCAATGCCGCCATGGC		GCGGCACGCTGGTTAAAGTCCGGGTGTCGGACTGTAGAACTCTGCCGTTACAAGCCATG
Pak1	GCCTTCATCCATACAGGTTTCTGTTTACTCCACGCC	GAGTAACCACATCTGTCAAGGAGCCTGTCGGACTGTAGAACTCTCCTGTGTACTGGCGTG			Notch2|protein_coding	CCAGGCAAACAGCGACAAGTTGCCGCCATGGC		GCGGCATAGCCTCCAATCCGGTCCAGTCGGACTGTAGAACTCTGCCGTTACAAGCCATG
Pak1	GGGGGTTTGTCCTGGATGTCTTACTCCACGCC	GAGTAACGCCGTTATTTGACATTGTCACCAGTCGGACTGTAGAACTCTCCTGTGTACTGGCGTG			Notch2|protein_coding	CGCAGAGAGGAAAGCACCGAGTGCCGCCATGGC		GCGGCAACGTCAAGGCCACTTCCAGGGTCGGACTGTAGAACTCTGCCGTTACAAGCCATG
Pak1	TCAGGTGCCATCCAATATGGTTACTCCACGCC	GAGTAAGTTCCCACCATGGTGCTCCGTCGGACTGTAGAACTCTCCTGTGTACTGGCGTG			Notch3|protein_coding	GGTGGCAGGGATCCGGAGAGGAGAACAGTTC		TTCTCCAGTCATCCACGTTTCGCTCACACAGTCGGACTGTAGAACTCTGAGAAACACGGAACTG
Pak1	GCAAGGAAAGGAGAAGAGGACTTACTCCACGCC	GAGTAATGAGGGGTCGGAGTTCCTGGTCGGACTGTAGAACTCTCCTGTGTACTGGCGTG			Notch3|protein_coding	ACTCAGGAGACGGGGTCAAATAGGAGAACAGTTC		TTCTCCGATGCTCGCTGGGAACCCGGTCGGACTGTAGAACTCTGAGAAACACGGAACTG
Palm	CCACCTCGGAGGAACTTAGAGAATGAGGCTGAA	CTCATTCTGGATCCCGTTCTCAGCGGTCGGACTGTAGAACTCTGTAGTGGGGATTCAGC			Notch3|protein_coding	CCCACCTGGATCTTGTAGGCAGTGGAGAACAGTTC		TTCTCCCGAGTATGCGCTGCATGGCGTCGGACTGTAGAACTCTGAGAAACACGGAACTG
Palm	GCTGGCAGACATACCCACTGAAATGAGGCTGAA	CTCATTTCTAGGGTATGGGGGTATGTGGGGTCGGACTGTAGAACTCTGTAGTGGGGATTCAGC			Notch3|protein_coding	GGCTCTCCTCGCACATCCCGGAGAACAGTTC		TTCTCCAGTGGGTATGGGAAATCAAGTCGCTGTCGGACTGTAGAACTCTGAGAAACACGGAACTG
Palm	CACCCGAGACTCGAGGTGCAATGAGGCTGAA	CTCATTTAGGGATCACACACGTGTCTGTCGGACTGTAGAACTCTGTAGTGGGGATTCAGC			Notch4|protein_coding	AGTCTCTGTGGACTAGCCCCCGAGCCTTCGAA		GGCTCGGTCGTGGACTGCACTCCCCGTCGGACTGTAGAACTCTTAGCAGATATTTCGAA
Palm	TGGCCGCGTCTTCAATCACCAATGAGGCTGAA	CTCATTCAGTTCAGCCTTGATGGTGTCCTGTCGGACTGTAGAACTCTGTAGTGGGGATTCAGC			Notch4|protein_coding	GCCCCGTTCTGACACTGGTCGAGCCTTCGAA		GGCTCGCCTGACACAGTCATCTGGGTGTCGGACTGTAGAACTCTTAGCAGATATTTCGAA
Pard3	AGTTGGGCATGTTCTCCAATCCGATCTTTCGTAAT	AAAGATATCAGCATGTCCAACCGGCTGTCGGACTGTAGAACTCTGGTCCTTAGAATTACG			Notch4|protein_coding	CTCCAGGAAGCACTCGTTGATGTCGAGCCTTCGAA		GGCTCGCGTTCACAGGTGTGACCCTCGGTCGGACTGTAGAACTCTTAGCAGATATTTCGAA
Pard3	GCCTGGGGAGTAGTTGTTCTATCTTTCGTAAT	AAAGATCTCGCGTTGGGACAGTTGTGTCGGACTGTAGAACTCTGGTCCTTAGAATTACG			Notch4|protein_coding	ACAGCGGGACAGATCCACTCCCGAGCCTTCGAA		GGCTCGTCACTACCACAAACCCTGCACCAGTCGGACTGTAGAACTCTTAGCAGATATTTCGAA
Pard3	CGGGTGGTTTGGTTGAGGCGATCTTTCGTAAT	AAAGATAGCACTATGAGGTAGTCGGGGGTGGTCGGACTGTAGAACTCTGGTCCTTAGAATTACG			Npas1|protein_coding	GGGTGGACTTCATGCGGACAAGCTGCATACCCT		TGCAGCGAAGGACCGCTCTTGGGCTGTCGGACTGTAGAACTCTCTATTAACCTAGGGTA
Pard3	ACGAAGATCCCCAAATCTGCGTATCTTTCGTAAT	AAAGATTTCTCTTTGGAACGGTTCCCCTGTCGGACTGTAGAACTCTGGTCCTTAGAATTACG			Npas1|protein_coding	ATCTCGACGGGGACTCGGGAATTGCTGCATACCCT		TGCAGCGGTGCGAAGGAGTCGCAGGTGTCGGACTGTAGAACTCTCTATTAACCTAGGGTA
Parp1	AGTCCTCACACACAACTCGAACGGCCAGCCGGTCA	GCTGGCGGCCGCTTTCACTTCCTCCATGTCGGACTGTAGAACTCTAGGGAACGGGTGACCG			Npas1|protein_coding	GCCCGCAATCCAAGTTGCTCTAGGGCTGCATACCCT		TGCAGCCTCCGAGTGGTCCCCAGGAGTCGGACTGTAGAACTCTCTATTAACCTAGGGTA
Parp1	CGTCCCGCTTCTTGACAAAGCGCCAGCCGGTCA	GCTGGCGTTGGATGGTACCAGCGGTGTCGGACTGTAGAACTCTAGGGAACGGGTGACCG			Npas1|protein_coding	AGCTTGGCTAGCTCGAAGAAGCTGCATACCCT		TGCAGCCCAGATTTTCCTTCCCGCGTGTCGGACTGTAGAACTCTCTATTAACCTAGGGTA
Parp1	ACAGCGTCCTCTTTGGAGGGCCAGCCGGTCA	GCTGGCATCTGCTCAAGTTTGTTACTGCCGGTCGGACTGTAGAACTCTAGGGAACGGGTGACCG			Npas2|protein_coding	AGCCCTAAGCCAAGTCAGACCGCTTCCCGATAT		GGAAGCGGAACGTAGTGACACAAGGGCCGTCGGACTGTAGAACTCTTCACTATGTAATATCG
Parp1	AGCCAGTAAGGCAGACATCGTGGCCAGCCGGTCA	GCTGGCTGTGACGTGGTGTTTCTTCCCTGTCGGACTGTAGAACTCTAGGGAACGGGTGACCG			Npas2|protein_coding	ACGTCCTTTCCTAGGGGTACATGCTTCCCGATAT		GGAAGCCAGGGTCTTGAAAGGGTGTTGTGTCGGACTGTAGAACTCTTCACTATGTAATATCG
Pcdh1	GCTCCCTCATGATCTAGTCGATCATGTTGCTCCGCTC	AGCAACCGGGTAAGACACACCTGCTGTCGGACTGTAGAACTCTCTCCATTGACGAGCGG			Npas2|protein_coding	ACAGCACGACTTCCCTTTGCCGCTTCCCGATAT		GGAAGCACTGCATCAGATGCTGGTGGCAGTCGGACTGTAGAACTCTTCACTATGTAATATCG
Pcdh1	TGCTCTTGCTTCCCTTAGCAGTTGCTCCGCTC	AGCAACCTTTGCCGCTAGGCTTGGGGTCGGACTGTAGAACTCTCTCCATTGACGAGCGG			Npas2|protein_coding	GGACCCCCGAATCCCGATGGCTTCCCGATAT		GGAAGCTGGGGTGCCTAGTCCTCTCTCTGTCGGACTGTAGAACTCTTCACTATGTAATATCG
Pcdh1	AGTCCAGTGTTTCGGTCTAGGTTGCTCCGCTC	AGCAACCGCAAAAGGCGCCTGACAAGTCGGACTGTAGAACTCTCTCCATTGACGAGCGG			Npas3|protein_coding	AGTCGGTGCACGTGGTGGTAGCACGGAGGCGCT		TCCGTGCATCTCCATGGGTGTCTTGGGGTGTCGGACTGTAGAACTCTTCCCATGGAGAGCGCC
Pcdh1	GGGGGGTTGGTGCGATAGCGTTGCTCCGCTC	AGCAACGTAGTCGGAGTACTGCTCGGGTCGGACTGTAGAACTCTCTCCATTGACGAGCGG			Npas3|protein_coding	GTCGGATGTCTCTGAGGATTCTGACACGGAGGCGCT		TCCGTGCTTTCTCTGGCAAATGCGGGGTCGGACTGTAGAACTCTTCCCATGGAGAGCGCC
Pcdh10	GGGACCCAAGTCCTTGGCTTCGGACGTAGAG	GTCCGAGACATACACCTGATACACTGGGCGTCGGACTGTAGAACTCTGCGTTTATATCTCTAC			Npas3|protein_coding	ACCCCCAAGAGTCACCGATTCACACGGAGGCGCT		TCCGTGAGGACCGCAGGAATGGAACTGTGTCGGACTGTAGAACTCTTCCCATGGAGAGCGCC
Pcdh10	ACCCCGGTCTCCAGATTGATCGGACGTAGAG	GTCCGAGTCCAAGTAAGGGGTCCGTGGTCGGACTGTAGAACTCTGCGTTTATATCTCTAC			Npas3|protein_coding	TCGCTGCTGGTAGGAGGTGATCACGGAGGCGCT		TCCGTGCCTGGACGTTCTGCGGGGTGTCGGACTGTAGAACTCTTCCCATGGAGAGCGCC
Pcdh10	TCTCTGGTAGGGAAACTGTGTAGATCGGACGTAGAG	GTCCGAGGTTGGTCAAAAGCGGGCAGTCGGACTGTAGAACTCTGCGTTTATATCTCTAC			Npas4|protein_coding	ACACCCTTGCGAGTGTAGATGCAAAGGATTCGCG		TCCTTTGCAAGACTCATGATGTGCAGGTGTCGGACTGTAGAACTCTCCAAGTACAACGCGAA
Pcdh10	AGGGTGACAGATGTCCCCTATTCGGACGTAGAG	GTCCGATCAGCCGTAATCTTCCCACTGAGTCGGACTGTAGAACTCTGCGTTTATATCTCTAC			Npas4|protein_coding	ACTCGTGCAAGCACACGTGAAAGGATTCGCG		TCCTTTGACGGCAGATCTGCCTTCCTGTCGGACTGTAGAACTCTCCAAGTACAACGCGAA
Pcdh11x	CGCTCCACAGAGACTGCGATTGACTAGGCAACAC	CCTAGTGTAGCGGGATCTACCGCCAGTCGGACTGTAGAACTCTACAAGTGAGGGTGTTG			Npas4|protein_coding	CCTCCCAGACTTCCGACGTCATCAAAGGATTCGCG		TCCTTTGTGACGTCGAACGGGAGAGGGGTCGGACTGTAGAACTCTCCAAGTACAACGCGAA
Pcdh11x	ACTGCATAGGAGTGGTTAAGGAACTAGGCAACAC	CCTAGTTGTCGGGAATAAGCGACAAGTGTCGGACTGTAGAACTCTACAAGTGAGGGTGTTG			Npas4|protein_coding	ACCGGAGGCTTCCTCTTCCTTGCAAAGGATTCGCG		TCCTTTCCCGGTCTTTTCGCTCAGGCTGTCGGACTGTAGAACTCTCCAAGTACAACGCGAA
Pcdh11x	CCTTGCACTCTGGTAGCCTAACTAGGCAACAC	CCTAGTCTTTCCGCTTTGCTGCGCGGTCGGACTGTAGAACTCTACAAGTGAGGGTGTTG			Nr0b1|protein_coding	CCAGGCAGGTCTGGGTTAAAGAGACGAGGTCGGA		CTCGTCACGGTCCCTTTCAGATAGGCATGTCGGACTGTAGAACTCTTGTAGCTGGCTCCGAC
Pcdh11x	ATCTCTCCAGTACCCTCTTCAATACTAGGCAACAC	CCTAGTGAATCAATGGTACATCCCCGGGTCGGACTGTAGAACTCTACAAGTGAGGGTGTTG			Nr0b1|protein_coding	AGCAGGGCAAGTACTTGACAAAGGACGAGGTCGGA		CTCGTCCAGGGTCTTCAACAGGCCAGGTCGGACTGTAGAACTCTTGTAGCTGGCTCCGAC
Pcdh12	AGGGTGGGTTATTTTCCCAAGTGCTGGATTCACGT	ATCCAGGACCTCGTACCGGCTCTTCTGTCGGACTGTAGAACTCTCGGACGATTAACGTGA			Nr0b1|protein_coding	GGGTGCTTCCCGAGACACGGACGAGGTCGGA		CTCGTCCGTTTGCTGAGCGCTAGTGAGCAGTCGGACTGTAGAACTCTTGTAGCTGGCTCCGAC
Pcdh12	GTGGCGGTATGACGACTCAGCTGGATTCACGT	ATCCAGTCTCGACAGTTGTAGGCCCTGTCGGACTGTAGAACTCTCGGACGATTAACGTGA			Nr0b1|protein_coding	AGTGCAGGTGATCTTGGGCCAGACGAGGTCGGA		CTCGTCTCAAGCATGAGTAGGGGCGCCGTCGGACTGTAGAACTCTTGTAGCTGGCTCCGAC
Pcdh12	AGGAATGGCAGAAGTAGCATCATGCTGGATTCACGT	ATCCAGTACCGGCAGGTAGGCTGGAGTCGGACTGTAGAACTCTCGGACGATTAACGTGA			Nr0b2|protein_coding	CCTGAGGAAGGCTACTGTCTTGGCGGAATTGTC		TCCGCCGCTAGGACATCCAAGGCCTGTCGGACTGTAGAACTCTACTGCCTCATGACAAT
Pcdh12	AGTTGTCTCGGTAATTGGTGGTGCTGGATTCACGT	ATCCAGGGGCAATGACAATCTCGCCATGTCGGACTGTAGAACTCTCGGACGATTAACGTGA			Nr0b2|protein_coding	CTGGGGCTCAGAAGTGCATAGGCGGAATTGTC		TCCGCCGAATAGTCGGACGACCTGCAGGTCGGACTGTAGAACTCTACTGCCTCATGACAAT
Pcdh15	TCTCGCGGTCTAGAGCCTTAAATAGGAGTGA	CTATTTCCTAGGCTGAGAATCCCTGTGTCGGACTGTAGAACTCTCAGTAGTTGATCACTC			Nr0b2|protein_coding	AGTCAGGAGGGATTCTGGCGGCGGAATTGTC		TCCGCCTGAAAGTACAGCTTCCTGCTGTCGGACTGTAGAACTCTACTGCCTCATGACAAT
Pcdh15	CCGCAAGCTCACTTACAGGAAATAGGAGTGA	CTATTTGAGGTCTGTATTCCTCTTGGGTGGTCGGACTGTAGAACTCTCAGTAGTTGATCACTC			Nr0b2|protein_coding	CCCATGATAGGGCGGAAGAAGGCGGAATTGTC		TCCGCCGATCTACCAGAAGGGTGCCTGTCGGACTGTAGAACTCTACTGCCTCATGACAAT
Pcdh15	ACTGCTGGACATCACAGGTTCAAATAGGAGTGA	CTATTTCGTCATCAAAAGCCACAACCACCGTCGGACTGTAGAACTCTCAGTAGTTGATCACTC			Nr1d1|protein_coding	CCTCCTCGGTAAGTGCCAGCGAGGAGCTGAG		TCCTCGAGTTGAGCTTCTCGCTGAAGTGTCGGACTGTAGAACTCTAGATTGTGACCTCAGC
Pcdh15	ACTGCACGTCGTCCACTCGAAATAGGAGTGA	CTATTTACCTCACCCTACTTGCAGGCATGTCGGACTGTAGAACTCTCAGTAGTTGATCACTC			Nr1d1|protein_coding	AGCTCCTGCAGACTGTAGGTTGCGAGGAGCTGAG		TCCTCGCGGCTCAGGAACATCACTGTGTCGGACTGTAGAACTCTAGATTGTGACCTCAGC
Pcdh17	ACGGCGCGTTATCGTTCCGTAGTGCGAGCGG	GCACTACGATAAGCTTGACTGTGACCTGTCGGACTGTAGAACTCTCCCTGGAAGGCCGCTC			Nr1d1|protein_coding	AGCTGCCATTGGAGCTGTCACGAGGAGCTGAG		TCCTCGTGTAGAGGGACTCCGGGCTGTCGGACTGTAGAACTCTAGATTGTGACCTCAGC
Pcdh17	GCAGGGGTCTCGCTCGAATTATAGTGCGAGCGG	GCACTATCCCTTGTCCGGTGAAGCTGTCGGACTGTAGAACTCTCCCTGGAAGGCCGCTC			Nr1d1|protein_coding	TGGAGTCCAGGGTCGTCATGCGAGGAGCTGAG		TCCTCGCTTCACCAGCTGAAAGCGGTGTCGGACTGTAGAACTCTAGATTGTGACCTCAGC
Pcdh17	CCGCTCAAGTTGCCCGAACTAGTGCGAGCGG	GCACTAGTTGATCTACAGCATTCGCACTGGGGTCGGACTGTAGAACTCTCCCTGGAAGGCCGCTC			Nr1d2|protein_coding	GCTGGTAGTGCTGACTGATCCCTGAGCGATAA		CTCAGGGCTGTTCTGCTAAGGTGTCATGTCGGACTGTAGAACTCTAGGCAATCGGTTATCG
Pcdh17	AAGGAGCGTAGGGCATATATTAGTGCGAGCGG	GCACTAGCCCCGTTAGTGGGGTTCAGTCGGACTGTAGAACTCTCCCTGGAAGGCCGCTC			Nr1d2|protein_coding	TGGCCATCTTTCCTACCATGACCTGAGCGATAA		CTCAGGTCTAAGCCTGTAGGTAGGTCACTGTCGGACTGTAGAACTCTAGGCAATCGGTTATCG
Pcdh18	CGGACCCTTTCGACGTTCCAGAAGCCACTCGGA	TGGCTTAGTTGGAGCGATCCCCTTCGTGTCGGACTGTAGAACTCTCCGTTACTGTTCCGAG			Nr1d2|protein_coding	GCCATACCCACTGAACGTAAGCCTGAGCGATAA		CTCAGGGCAGTTATGGTCCCTACTGAATGGTCGGACTGTAGAACTCTAGGCAATCGGTTATCG
Pcdh18	CCCTGTCCCCTAATTCCACACGAAGCCACTCGGA	TGGCTTTGGAACCACAACGGCCCAGGTCGGACTGTAGAACTCTCCGTTACTGTTCCGAG			Nr1d2|protein_coding	AGCACTGGTTTTGCCTGTTTTCCTGAGCGATAA		CTCAGGACAGGACAATCTGTGCGGTGTCGGACTGTAGAACTCTAGGCAATCGGTTATCG
Pcdh18	TGGTGCATTGGTCAGTTGCTAAGCCACTCGGA	TGGCTTATTCCCTTCTCAGGGCGAGTGTCGGACTGTAGAACTCTCCGTTACTGTTCCGAG			Nr1h2|protein_coding	GCTCCTGCACATTAGGCCGAGTGGGCGCAAC		CCCACTCGGCTGAGAAGATGTTGATGGCGGTCGGACTGTAGAACTCTACGAGATATTGTTGCG
Pcdh18	AGAGATGATGTGCTAGAGTCTCCCGAAGCCACTCGGA	TGGCTTTCCTCGTCGCTAGGGGAGTGTCGGACTGTAGAACTCTCCGTTACTGTTCCGAG			Nr1h2|protein_coding	AGGCTCATCCTCTGGCTCTAAGAAGTGGGCGCAAC		CCCACTACCACGATGTAGGCAGAGCTGGTCGGACTGTAGAACTCTACGAGATATTGTTGCG
Pcdh19	AGGCTCATTCCCCTCACTAGAGGGATGAGAGCGCG	CTCATCCGAAGGCGTAAGCCTTTTGCAGTCGGACTGTAGAACTCTCAATGGATACCGCGCT			Nr1h2|protein_coding	ACCTGCCCTAACCTCTCTCCACAGTGGGCGCAAC		CCCACTAAGGTGCATGGTGTGGTAGGCGTCGGACTGTAGAACTCTACGAGATATTGTTGCG
Pcdh19	AGTCCTCGACCTCTAGGCATGGATGAGAGCGCG	CTCATCGTCGCTAAACTCATTTGCTGCCTGTCGGACTGTAGAACTCTCAATGGATACCGCGCT			Nr1h2|protein_coding	AGGCGAGAGCTCTGTGTCCAGTGGGCGCAAC		CCCACTCACCGGTGATTGTGCCTCCAGTCGGACTGTAGAACTCTACGAGATATTGTTGCG
Pcdh19	AGACGCTTCACGCTAGGAGATGATGAGAGCGCG	CTCATCCTTGTCACGACCATCCTTCCGGTCGGACTGTAGAACTCTCAATGGATACCGCGCT			Nr1h3|protein_coding	TGTACCTCCGTGACGTCTCCAGTCACACTAACTG		GTGTGAGCATGACCTCGATTGCAGAGGTGTCGGACTGTAGAACTCTAGCCAAGAGACAGTTA
Pcdh19	AGGCAGAAGACTGAAAGGCGGATGAGAGCGCG	CTCATCAGAAATCCTCCTCAACGTGGTGGTCGGACTGTAGAACTCTCAATGGATACCGCGCT			Nr1h3|protein_coding	ATGTGGCCAACACAAAGGACATCACACTAACTG		GTGTGAGTGAAACAGTCACTCGTGGACATGTCGGACTGTAGAACTCTAGCCAAGAGACAGTTA
Pcdh20	AGGTCCCAAGAAGTAGGAAACTCGCCCTTTAGCGA	AAGGGCCCCATCTCTCCACTGTCAGCGTCGGACTGTAGAACTCTTAAGATGCACTCGCTA			Nr1h3|protein_coding	AGCCCTGCTTTGGCAAAGTTCACACTAACTG		GTGTGATCCCGGTTGTAACTGAAGTCCTGTCGGACTGTAGAACTCTAGCCAAGAGACAGTTA
Pcdh20	CTCGGTAGCACGGCTGTAACTCGGCCCTTTAGCGA	AAGGGCAGGCAATTGAAGGGTCCCACGGTCGGACTGTAGAACTCTTAAGATGCACTCGCTA			Nr1h3|protein_coding	ACTGCCAAGGGGTCCTTCCTCACACTAACTG		GTGTGACTGGCGACCCAAGACTCTTAGCTGTCGGACTGTAGAACTCTAGCCAAGAGACAGTTA
Pcdh20	ATGTCACTCTGGTTCATTACGGAGCCCTTTAGCGA	AAGGGCGGGCTACCCATCCGTTCCTGTCGGACTGTAGAACTCTTAAGATGCACTCGCTA			Nr1h4|protein_coding	CCCTGCAAAACTTGGTTGTGGAGGCAGAAAATACGG		TTTCTGACTTGTCGCAAGTCACGCCCGTCGGACTGTAGAACTCTACCTAACAGACCGTAT
Pcdh20	AGGGTATCCGTGATCACTCACTGCCCTTTAGCGA	AAGGGCCACCAGTAAGCGATGCAACCGTCGGACTGTAGAACTCTTAAGATGCACTCGCTA			Nr1h4|protein_coding	CGGCCATTCGCGGCTTCTTCAGAAAATACGG		TTTCTGTCACAGGCATCTCTGATACCTCAGTGTCGGACTGTAGAACTCTACCTAACAGACCGTAT
Pcdh7	GGGATGCGCCCTATCTTGCCGCCCATGCTAT	TGGGCGAATTTCGATGGAGGGAACGTGTCGGACTGTAGAACTCTAGTGGACGTCATAGCA			Nr1h4|protein_coding	ACTTCCTGCGCATGTACATGTCAGAAAATACGG		TTTCTGCATCACGCAGTTGCCCCCGGTCGGACTGTAGAACTCTACCTAACAGACCGTAT
Pcdh7	GGCTCATCTCTGCATTCCGTCCCGCCCATGCTAT	TGGGCGTGTCAGCATCCATCACGGTGAGTCGGACTGTAGAACTCTAGTGGACGTCATAGCA			Nr1h4|protein_coding	AGCCAACATCCCCATCTCTTTGCACAGAAAATACGG		TTTCTGTCCTTAGCCGGCACTCCTGGGTCGGACTGTAGAACTCTACCTAACAGACCGTAT
Pcdh7	GCTGGAAAGGAACGTCTCCCCGCCCATGCTAT	TGGGCGTACGGTACAGGTGACTACCCCGTCGGACTGTAGAACTCTAGTGGACGTCATAGCA			Nr1i2|protein_coding	AGGTTCCCGTTTCCGTGTCGGAATCCTTTTGG		GGATTCCATCGTGTTGAACCTCAGGATGCAGTCGGACTGTAGAACTCTGCTCGGCTTTCCAAAA
Pcdh7	GCAGCTCGTAGCGTTCGATGCCGCCCATGCTAT	TGGGCGTTGCGACCAAAGTCACGATCGGTGTCGGACTGTAGAACTCTAGTGGACGTCATAGCA			Nr1i2|protein_coding	CTCCTCCACACGTTCCTGGAGAATCCTTTTGG		GGATTCGTGGGAACCTTTCCTTGGCTGTCGGACTGTAGAACTCTGCTCGGCTTTCCAAAA
Pcdh8	GCGGACCGACACCTCATAGACAAACCAATCACA	TGGTTTGCTTGGTGAAGATCGGTGCGTGTCGGACTGTAGAACTCTGTACGGCCATTGTGAT			Nr1i2|protein_coding	GTGGCAGAAGAGGGATGATCTCTTGAATCCTTTTGG		GGATTCCCGTCGCTCTTGGAAGGGGGTCGGACTGTAGAACTCTGCTCGGCTTTCCAAAA
Pcdh8	TGGCGCAGAGTCTCATAGTCAAAAAAACCAATCACA	TGGTTTACGGAGAGCGTAGATGGCTGTCGGACTGTAGAACTCTGTACGGCCATTGTGAT			Nr1i2|protein_coding	AGGCAGAGTCTGCTTCTTCACAGAATCCTTTTGG		GGATTCGTACAAGGCCAACTCGGCTGTCGGACTGTAGAACTCTGCTCGGCTTTCCAAAA
Pcdh8	AGGCGGAAGCTTGTGTCTCAAACCAATCACA	TGGTTTGACACTTTCATGTGCAGGTCTGTCGGACTGTAGAACTCTGTACGGCCATTGTGAT			Nr1i3|protein_coding	TCCAGCAAACGGACAGATGGTTTGGCGGTGGA		GCCAAACCAATGGTTTTGCTGACTGTTCGTGTCGGACTGTAGAACTCTTTTTCACTGCTCCACC
Pcdh8	AGGCGGAACTGTTCCTGCGAGAAACCAATCACA	TGGTTTGCTGACAACATCGAAGGCCAGCAGTCGGACTGTAGAACTCTGTACGGCCATTGTGAT			Nr1i3|protein_coding	CCGGAGGCTTGAACTGCACTTTGGCGGTGGA		GCCAAAAACTGGTCAAACATGGGGCCGTCGGACTGTAGAACTCTTTTTCACTGCTCCACC
Pcdh9	AGCAGAGAAGAGGTCTCTAGCTGTCCTGTGACC	AGGACAATACTGGTTGTCATACACTGCCTGTCGGACTGTAGAACTCTTGCTATGAATGGTCAC			Nr1i3|protein_coding	GCCCTCACAAGTCAGGGCGTTTGGCGGTGGA		GCCAAAGGAAATGATAGCCTGTGGCCGTCGGACTGTAGAACTCTTTTTCACTGCTCCACC
Pcdh9	AGCCCCCAACAAAGGTGTTGTGTCCTGTGACC	AGGACACAACGGGAGCTCTTGAATGACGTGTCGGACTGTAGAACTCTTGCTATGAATGGTCAC			Nr1i3|protein_coding	GCCTCCTCGCTGACCCTGCTTTGGCGGTGGA		GCCAAATCCTTGAGATCTCAGGAACTGCCAGGTCGGACTGTAGAACTCTTTTTCACTGCTCCACC
Pcdh9	AGGCTTATGGTCCCATTGATGGGTGTCCTGTGACC	AGGACACATGAACGGCATCATCGGGTGTCGGACTGTAGAACTCTTGCTATGAATGGTCAC			Nr2c1|protein_coding	AGGTTGGCGTTGCGGCTAGAAGGGTTGTATC		ACCCTTGGGCTTCGGAGGTCTTTGCGGTCGGACTGTAGAACTCTCTGTTTGGGGGATACA
Pcdh9	ACCCACGTCGGTTGTTTTCTGTCCTGTGACC	AGGACAAAACTGACAGCTCAATTACAGGCTGTCGGACTGTAGAACTCTTGCTATGAATGGTCAC			Nr2c1|protein_coding	AGAGCGACTGATGCCTGTCAAAGGGTTGTATC		ACCCTTTTGGTGTGGAAGACTGAGGAGTGTCGGACTGTAGAACTCTCTGTTTGGGGGATACA
Pcdha1	ACATCGAGCACAGTAATCTGCAGCGGACGTAGC	TCCGCTGCCGAACTGTCCCCTCCAGGTCGGACTGTAGAACTCTCCGTGGAATCGCTACG			Nr2c1|protein_coding	GCGGCGTCTGGAGTTGTGAGGAAAGGGTTGTATC		ACCCTTACTTTCCCTGGCGTGGATCCCTGTCGGACTGTAGAACTCTCTGTTTGGGGGATACA
Pcdha1	ACTTCTTTCCGCTATGTTCAAAAGCGGACGTAGC	TCCGCTTGGGGCTAAACCCGGGCTGGTCGGACTGTAGAACTCTCCGTGGAATCGCTACG			Nr2c1|protein_coding	GGCATGGTGAGCCTGAAAGCTAAGGGTTGTATC		ACCCTTCGTGCGACTCGCTCAGCAGGTCGGACTGTAGAACTCTCTGTTTGGGGGATACA
Pcdha1	ACCAAGAGACGCTGTCGTGGAGCGGACGTAGC	TCCGCTCATCGACCTCATCTAAGGAGCGTGTCGGACTGTAGAACTCTCCGTGGAATCGCTACG			Nr2c2|protein_coding	CCCGTTGCACATCAAAGGGCCTGCCAGTCGGT		TGGCAGCCGTTCACTCTGTACAGACTCCATGTCGGACTGTAGAACTCTGTCATTTCCTACCGAC
Pcdha1	ATGGGCAAAGACAAGGATGTAGCGGACGTAGC	TCCGCTATCGACAGCTCTGGAGCATGTCGGACTGTAGAACTCTCCGTGGAATCGCTACG			Nr2c2|protein_coding	AGGCTACCGCAGAGTCGGTCTGCCAGTCGGT		TGGCAGGAAATTATCTGGATGCGCGGGTCGGACTGTAGAACTCTGTCATTTCCTACCGAC
Pcdha10	ATTGTGCAGTGACCAAACATTGGTGAGCTGGCGT	GCTCACGGACTACCTTTGTCAACTGCTGTCGGACTGTAGAACTCTTCGACCACAAACGCCA			Nr2c2|protein_coding	AGTGTACCTAGAGCTCCTTGGCTTGCTGCCAGTCGGT		TGGCAGTCAGCCTTGGAATCCGCGGGTCGGACTGTAGAACTCTGTCATTTCCTACCGAC
Pcdha10	CTGGACTCCACTATCTCCAGAACCGTGAGCTGGCGT	GCTCACAACCAGGAGGAACACTGGGAGTCGGACTGTAGAACTCTTCGACCACAAACGCCA			Nr2c2|protein_coding	GGCTGGTCATCCCTGGAGATCTGCCAGTCGGT		TGGCAGCCGGCCAAGAGGTCTGTGTGTCGGACTGTAGAACTCTGTCATTTCCTACCGAC
Pcdha10	TCCGTGGCTTTAACCACTAAGTGAGCTGGCGT	GCTCACTGAAGCTCTGAAGCTCGCTGTCGGACTGTAGAACTCTTCGACCACAAACGCCA			Nr2e1|protein_coding	AGCCAGGCTCACGAGAGTCTCCTAGGTAATTA		CCTAGGCCGTTCAGGAGTGGCAGACAGTCGGACTGTAGAACTCTGCAATGGAGCTAATTA
Pcdha10	AGCTTCACCCGATAGATTGCGTGAGCTGGCGT	GCTCACCTGTCGAATGCTGGCGCATGTCGGACTGTAGAACTCTTCGACCACAAACGCCA			Nr2e1|protein_coding	ACACGGAAATGGTCTTCCTACGGACCTAGGTAATTA		CCTAGGAACGAAGGCGAACTTCCCCTGTCGGACTGTAGAACTCTGCAATGGAGCTAATTA
Pcdha11	ACTCCTGTCTTTCCCTTTCATCTTATTAACGAGCC	TTAATAACCCAGGTTGGGAGGTAGGGTCGGACTGTAGAACTCTGTAGACCCTGGGCTCG			Nr2e1|protein_coding	CGCTCACCCTGAAGTCTTGCCTAGGTAATTA		CCTAGGGAGAAGTGCCATTGTCCTCAGTGTCGGACTGTAGAACTCTGCAATGGAGCTAATTA
Pcdha11	ACCAGCACCAATAGAGTCTGCTATTAACGAGCC	TTAATAAGGAGAGTCCACCTCATCCAGTCGGACTGTAGAACTCTGTAGACCCTGGGCTCG			Nr2e1|protein_coding	ACGGAAGTAGAGAGCCACCTGTTTCCTAGGTAATTA		CCTAGGGGATGGTGGACGTCCGAGGAGTCGGACTGTAGAACTCTGCAATGGAGCTAATTA
Pcdha11	ACATCTAAGACACGAACCCAAATATTAACGAGCC	TTAATATGAACTGTACCCGTGAGCTGTCGGACTGTAGAACTCTGTAGACCCTGGGCTCG			Nr2e3|protein_coding	GCCCAACCGATGCATCCATTGGTTCATCAGA		GAACCATTTAACCCCTGTCTGTCTGTGTCGGACTGTAGAACTCTCGGAGACGGTTCTGAT
Pcdha11	AGTTGCCCGTTTGCACCTTCTATTAACGAGCC	TTAATACTAGATCCGTGGCGTTCAACGTGTCGGACTGTAGAACTCTGTAGACCCTGGGCTCG			Nr2e3|protein_coding	ATCCACTGCCAGAGCTCGGATGGTTCATCAGA		GAACCACGGGAGATGGTTTCCTGCAGGGTCGGACTGTAGAACTCTCGGAGACGGTTCTGAT
Pcdha12	CGCTGGGATCCAATCGGTAGCAAATTGACGAC	AATTTGTCAAGGCGGAATTGACTCCGGTCGGACTGTAGAACTCTAGTAATACGGGTCGTC			Nr2e3|protein_coding	TCTGGCTCCAGTTTAGCACAAGTTTGGTTCATCAGA		GAACCAGGCGGTGATAAGGCTGGCCGTCGGACTGTAGAACTCTCGGAGACGGTTCTGAT
Pcdha12	ACACGCTGACGAGAGCTATGACAAATTGACGAC	AATTTGAGTGCTTGGCTGAGCATCTGTCGGACTGTAGAACTCTAGTAATACGGGTCGTC			Nr2e3|protein_coding	ACGTGCTCAGGATCCTTCAGTGGTTCATCAGA		GAACCACTCGTGTTTCAGGTTTGAAGAGGAGTCGGACTGTAGAACTCTCGGAGACGGTTCTGAT
Pcdha12	TGCTGTGCTCTCCGAAGCACAAATTGACGAC	AATTTGGGAAGATATCTTGGGTGCTTGGCCGTCGGACTGTAGAACTCTAGTAATACGGGTCGTC			Nr2f1|protein_coding	TCCGACAGGCCACAAGCATTGATCACAAACG		TGATCAGACGTGAATAGCACGATGGCTTGTCGGACTGTAGAACTCTCGACTTGCCCCGTTTG
Pcdha12	TGGAGGTCTCGACTCGGCACAAATTGACGAC	AATTTGCACGATGTTTTTGTTGGTTTCAGGGGTCGGACTGTAGAACTCTAGTAATACGGGTCGTC			Nr2f1|protein_coding	ACAGTTCCTGTTGGCACGGTGATCACAAACG		TGATCATGTGTAAGTTAAGTTCCTGCGGAGTCGGACTGTAGAACTCTCGACTTGCCCCGTTTG
Pcdha2	TCGGCCTCTAAGGGTGGTTGGACGCGTGCCCC	CGCGTCTCTCTTCTGCTGATTCCGGACCTGTCGGACTGTAGAACTCTTGCGACGCCAGGGGCA			Nr2f1|protein_coding	ATGACAGAGGAGGACACTGTGTGATCACAAACG		TGATCAAAGAGAGGGCAATCGCAGCGTCGGACTGTAGAACTCTCGACTTGCCCCGTTTG
Pcdha2	ACCCAGGGGAGCATTCTCTGACGCGTGCCCC	CGCGTCCACGGGTAGTGAGAGAGACGTGTCGGACTGTAGAACTCTTGCGACGCCAGGGGCA			Nr2f1|protein_coding	AGTGGCCATTGAGAGGATCCTGATCACAAACG		TGATCAGTTTGTGAGTGCATACTGGCCTGTCGGACTGTAGAACTCTCGACTTGCCCCGTTTG
Pcdha2	ACAGGCTACGCATGCCCACGACGCGTGCCCC	CGCGTCTGGATTGCAGTTCATATGACAGCCGTCGGACTGTAGAACTCTTGCGACGCCAGGGGCA			Nr2f2|protein_coding	ACAGACCCTTCGTCGCTAGAATGGGGCTCCG		CCCATTGCTACATCACTGTATTCAAAATCCTGTCGGACTGTAGAACTCTCTATCTGTGTCGGAGC
Pcdha2	CGCATCCTCCTCTCTGTCCGACGCGTGCCCC	CGCGTCAGATTTTCCCAGCACAAGAAACAGGTCGGACTGTAGAACTCTTGCGACGCCAGGGGCA			Nr2f2|protein_coding	ACTGAGCATCAAAGTTGAATGCAATGGGGCTCCG		CCCATTTTGGCAAACTGATCTCCTTTCTGTCGGACTGTAGAACTCTCTATCTGTGTCGGAGC
Pcdha3	AGCCTCCCTACCGGCAGAATCCTTATTCAGCTG	AATAAGCCAAAGTCCGGGATGGGGTGTGTCGGACTGTAGAACTCTCTAGCGATCCCAGCTG			Nr2f2|protein_coding	ACTTCACACACTCACATGGGAATGGGGCTCCG		CCCATTAGCACTTGCAAGAGGGGAAGTCGGACTGTAGAACTCTCTATCTGTGTCGGAGC
Pcdha3	ATGCCGATCTTCTCTCTGAGAAAACTTATTCAGCTG	AATAAGCCATCGCAAGTCCCTTCCGGTCGGACTGTAGAACTCTCTAGCGATCCCAGCTG			Nr2f2|protein_coding	AGGGAAGGGAGACGAAGCAAGAATGGGGCTCCG		CCCATTCTTTCCGAACCGTGTTGGCTGTCGGACTGTAGAACTCTCTATCTGTGTCGGAGC
Pcdha3	ACCGTGCAATGATCTGTCATTGGACTTATTCAGCTG	AATAAGGGTTCCCTTGTCTGCTGCTTGTCGGACTGTAGAACTCTCTAGCGATCCCAGCTG			Nr2f6|protein_coding	ACTAGCCCGAGCCATAGGGTATGAACATCAC		TTCATACAGTTAAAGGTGCTCCCTGAGTCGGACTGTAGAACTCTGCTTTCGTGGGTGATG
Pcdha3	TCTAGAACAGTGATCTTCACCTTATTCAGCTG	AATAAGTGAGTGGTGCCAGTGAGCTGTCGGACTGTAGAACTCTCTAGCGATCCCAGCTG			Nr2f6|protein_coding	GGTGGTGCTGATCAATCTGATATGAACATCAC		TTCATAAGTCACGGTTGGACCGGCAGTCGGACTGTAGAACTCTGCTTTCGTGGGTGATG
Pcdha4	TCTCTCAGAGCTAGGAGAATTCTGCTATTCAAACG	AATAGCTAATCCGTTAGTCCATCGCCGTCGGACTGTAGAACTCTAATCAAGAGCCGTTTG			Nr2f6|protein_coding	AGCATGCTGGCTCCAGACTGTATGAACATCAC		TTCATAGAAGGTCTGCCAGGACAAGGCGTCGGACTGTAGAACTCTGCTTTCGTGGGTGATG
Pcdha5	CAACCAACACCCTGGATGAGAGAACCACTCCG	GGTTCTCCTTCGGGGTCTGGCTGTTGTCGGACTGTAGAACTCTTATCAGCGTACGGAGT			Nr2f6|protein_coding	CGCAGAGGTCCAGGCGATAGAGCTGTATGAACATCAC		TTCATATGGAGAGTGCGACCCGCGGGTCGGACTGTAGAACTCTGCTTTCGTGGGTGATG
Pcdha5	CCTGCTAGTGGGAATGCGCAGAACCACTCCG	GGTTCTTCTGTCCACTGCATCAATATGTCGGACTGTAGAACTCTTATCAGCGTACGGAGT			Nr3c1|protein_coding	AGGTTTGCAATGCTTTCTTCCAGAACATGCAGGTA		CATGTTGCCGAAAGTCTGTTTCCCCAGGTCGGACTGTAGAACTCTATAGCACTAGTACCTG
Pcdha5	AGGCGCCGAAATCCCGGACAGAACCACTCCG	GGTTCTTCCTCGCTGGAAATATACCATGTCGGACTGTAGAACTCTTATCAGCGTACGGAGT			Nr3c1|protein_coding	ACCCCTCAGGGTTTTATACAAAACATGCAGGTA		CATGTTTCCATCACGCTTCCCCTCCGTCGGACTGTAGAACTCTATAGCACTAGTACCTG
Pcdha5	TCCCTCCATCAATTGCAATGAGAGAACCACTCCG	GGTTCTACAAACGATGCTCTTGGGTGTCGGACTGTAGAACTCTTATCAGCGTACGGAGT			Nr3c1|protein_coding	CCGGCCAAGCAAACTGCTGGAACATGCAGGTA		CATGTTACTTCGTCTCTACCAGGGGGAGCGTCGGACTGTAGAACTCTATAGCACTAGTACCTG
Pcdha6	TGTCCGTCGCATCAACGTGCGCGTATGGAAC	TACGCGTTTTGTAGACATCTACTTGCTGTCGGACTGTAGAACTCTGCCGGCGAACGTTCCA			Nr3c1|protein_coding	TGGACGGAGGAGAACTCACAAACATGCAGGTA		CATGTTCTGGTCTCATTCCAGGGCTGTCGGACTGTAGAACTCTATAGCACTAGTACCTG
Pcdha6	CGCTCGCGAAGAGGCTTTTCGCGTATGGAAC	TACGCGGAGTCTGGCTGTTCTCAACCGTCGGACTGTAGAACTCTGCCGGCGAACGTTCCA			Nr3c2|protein_coding	GGCCCCACCATTCATGGAGGGCCATTAGAGTT		AATGGCCCAGAGTCAGGCATGAATGACCTGTCGGACTGTAGAACTCTTTAAAAAGCCAACTCT
Pcdha6	GGCAGGGATAAGGAAGTCACGCGTATGGAAC	TACGCGAGTGATCTGAGGCACATTGTGTCGGACTGTAGAACTCTGCCGGCGAACGTTCCA			Nr3c2|protein_coding	TCTCGGGCTCGATGTTCTCCAGGGCCATTAGAGTT		AATGGCCATGGACGGGGATGGCGTGGTCGGACTGTAGAACTCTTTAAAAAGCCAACTCT
Pcdha6	GCCCGTTGGATCCAGAGTCCGCGTATGGAAC	TACGCGAGATCCGAAACGCTAATTAGGTCGGACTGTAGAACTCTGCCGGCGAACGTTCCA			Nr3c2|protein_coding	CTGTGGGGTTCCCTTTAAAAGAGGGCCATTAGAGTT		AATGGCCCTGAACATGAGTGCTTGCTGTCGGACTGTAGAACTCTTTAAAAAGCCAACTCT
Pcdha7	AGCTGACACCTTAGATGAGAGCGCAGCAGAGG	CTGCGCCTTCTGTGTTTGGCCGCTGGTCGGACTGTAGAACTCTGGATCGTGTACCTCTG			Nr3c2|protein_coding	TGCTGCTCCCTTGAGTACTGTTGGCCATTAGAGTT		AATGGCCGGAGTAGCACCGGAAACGCGTCGGACTGTAGAACTCTTTAAAAAGCCAACTCT
Pcdha7	AGTGACGACTCTTCCAGGTTGAGCGCAGCAGAGG	CTGCGCGTCCTCGGATACTGGGAGAGAGTCGGACTGTAGAACTCTGGATCGTGTACCTCTG			Nr4a2|protein_coding	TCCCCAACAGTTTAGACAGGTAGTGGTAATTACCCC		ATTACCGGTCGGTTCAAACCCCCATGTCGGACTGTAGAACTCTTAATCGATAAGGGGTA
Pcdha7	AGTCCCGAGATGCTGGCCATTGCGCAGCAGAGG	CTGCGCGGAGCAACCGAAGAGTGAAGCCCGTCGGACTGTAGAACTCTGGATCGTGTACCTCTG			Nr4a2|protein_coding	ACCCCATTGCAAAAGATGAGTTTACGGTAATTACCCC		ATTACCTCCACTGGGTTGGACCTGTGTCGGACTGTAGAACTCTTAATCGATAAGGGGTA
Pcdha7	ACGTTTTATTCTCATTCGCGAGCGCAGCAGAGG	CTGCGCGTTATCCCAAATTCTGGAGGTGTCGGACTGTAGAACTCTGGATCGTGTACCTCTG			Nr4a2|protein_coding	TGCGTAGTGGCCACGTAGTTGGTAATTACCCC		ATTACCGGTGGAAGTTGTGAAGGGAGCCGTCGGACTGTAGAACTCTTAATCGATAAGGGGTA
Pcdha8	TGCCTCCAAATGAAGAAACGGACGTAAATGGG	TACGTCCACTAATTCTCTCAATTCCACCCTGTCGGACTGTAGAACTCTAGGGTTATCGCCCATT			Nr4a2|protein_coding	CCCGTCAGATCTCCTTGTCGGTAATTACCCC		ATTACCCTCTCTTCATTCATTCAACTCCGCGTCGGACTGTAGAACTCTTAATCGATAAGGGGTA
Pcdha8	CCGCCTAAACACAGCATCTCGACGTAAATGGG	TACGTCGAGCTTGGAATTTCCAATTCGCTGTCGGACTGTAGAACTCTAGGGTTATCGCCCATT			Nr4a3|protein_coding	GCCATGCTCGCGACCCTCTCTTCCGTTAGCG		CGGAAGCATCTTGATCAAAGGCCGAGGCGTCGGACTGTAGAACTCTCCGCTTGATCCGCTAA
Pcdha8	AGCAGAAGCGAAAGCACTAGAGACGTAAATGGG	TACGTCCTGGTCGTCTGGGACTGCAGTCGGACTGTAGAACTCTAGGGTTATCGCCCATT			Nr4a3|protein_coding	AGGCAGGCTAAGGCTTGGACTTCCGTTAGCG		CGGAAGTCAAGGTTCAGGCTCTGCAAGTTGTCGGACTGTAGAACTCTCCGCTTGATCCGCTAA
Pcdha8	ATCCACGGACCTAGACAACAGGACGTAAATGGG	TACGTCGATTGAACACTCCATCTGACCCAGTCGGACTGTAGAACTCTAGGGTTATCGCCCATT			Nr4a3|protein_coding	GTGGCCATGATCCCCGTGCTCTTCCGTTAGCG		CGGAAGCGAGGTCCATGGTCAGCTTGGTGTCGGACTGTAGAACTCTCCGCTTGATCCGCTAA
Pcdha9	TCCAAGATTTCCACGAGTACGGTTTATGGAAATGG	CCATAAAGTGAGCAACCATAGGTGGGTGTCGGACTGTAGAACTCTTTTCGCCGGCCCATTT			Nr4a3|protein_coding	AGATCTCTGGGTGTTGCATCTCTTCCGTTAGCG		CGGAAGTAAAGCTCGGACAAGGGCATGTCGGACTGTAGAACTCTCCGCTTGATCCGCTAA
Pcdha9	ACCTGGATCAACAGAGAAACCGTTATGGAAATGG	CCATAACCCGTAAATTCAGGTTTGCCTGTCGGACTGTAGAACTCTTTTCGCCGGCCCATTT			Nr5a1|protein_coding	ACCTTCGTGCCCAGTCGACAACCAAGGTCGCC		CTTGGTGGAGATAAAGGTCTGGTCGGCCATGTCGGACTGTAGAACTCTCAGTCGCTATGGCGAC
Pcdha9	CGGGCACGTCTCCTCCAACTTATGGAAATGG	CCATAAAATGACTTTCCATTCCCACTTCGGCGTCGGACTGTAGAACTCTTTTCGCCGGCCCATTT			Nr5a1|protein_coding	GGACAGCGCTTACGCTGCGACCAAGGTCGCC		CTTGGTTTGTCGATTTTGCAGCTCTGACTGTCGGACTGTAGAACTCTCAGTCGCTATGGCGAC
Pcdha9	ACCCACTGACCGCGAAACATTATGGAAATGG	CCATAACTGGCTAAATTCGCCAGCAGGGTCGGACTGTAGAACTCTTTTCGCCGGCCCATTT			Nr5a1|protein_coding	CGGGGCATCTCGTTGCCCAACCAAGGTCGCC		CTTGGTTGCTTGTGGTACAGGTACTCCTGTCGGACTGTAGAACTCTCAGTCGCTATGGCGAC
Pcdhac1	AGCAACTGACACAGTGAGTGTCACGAGGTTTAC	CTCGTGTTCGGGTACTTAATGGGGGTGGTCGGACTGTAGAACTCTCCTGGTGTCGGTAAAC			Nr5a1|protein_coding	CGCAGTGTGGGTAGTGACACAAACCAAGGTCGCC		CTTGGTTGTAATCCAACAGGGCAGCGTTGTCGGACTGTAGAACTCTCAGTCGCTATGGCGAC
Pcdhac1	GCTCTGCTTGACCGCATCAGCACGAGGTTTAC	CTCGTGGGAAACACTAAACGTGCAGTTCGCGTCGGACTGTAGAACTCTCCTGGTGTCGGTAAAC			Nr5a2|protein_coding	CGCTCGGGTCACAACTGGATTGTGTGAAGGA		ACACAATGAACCTCGAACCATCCCCTGTCGGACTGTAGAACTCTTAATGTCTGATCCTTC
Pcdhac1	AGCTGGAGGAAACTGGCATCACGAGGTTTAC	CTCGTGGTTCAGAAATGACATCCAACAGCTGTCGGACTGTAGAACTCTCCTGGTGTCGGTAAAC			Nr5a2|protein_coding	GCCCAGCACGTTTTTCCCGGTTGTGTGAAGGA		ACACAATTGTTCCTCACGTTTGGGGGAGTGTCGGACTGTAGAACTCTTAATGTCTGATCCTTC
Pcdhac1	CCGGATCCAAGGCTTGAACGCACGAGGTTTAC	CTCGTGGAATAGCACAGTTCCATTGGGTGCGTCGGACTGTAGAACTCTCCTGGTGTCGGTAAAC			Nr5a2|protein_coding	AGGGACTTCTGTCATAGTCTGTTTGTGTGAAGGA		ACACAAGAGGCAAGGCTACATGGCTGTCGGACTGTAGAACTCTTAATGTCTGATCCTTC
Pcdhac2	TGCCGTGCCATAAGCAGTGACCGAGGGCCTA	CTCGGTGCGGTAGCACTTAATGATGCTCAGGTCGGACTGTAGAACTCTCAAATATATGTAGGCC			Nr5a2|protein_coding	GCCCGACTAGGAAAGTGACCATTTGTGTGAAGGA		ACACAAGGTTGGTAACCATGCAGGCTGTCGGACTGTAGAACTCTTAATGTCTGATCCTTC
Pcdhac2	TCCGCTCGTTGACGAAGAGACCGAGGGCCTA	CTCGGTGCTCCATTGGTCAAGTCCAGTGTCGGACTGTAGAACTCTCAAATATATGTAGGCC			Nr6a1|protein_coding	AGGGCACAGGTCACTCCTTTAGATTCCAGCT		AATCTACCGTACTTGTCTTGCAGGAGTGCGTCGGACTGTAGAACTCTCTCACCTTACAGCTGG
Pcdhac2	CCCCGGTCAGTAGCTTGCACACCGAGGGCCTA	CTCGGTAGATCTGGTAGGAGGAAGACTGTCGGACTGTAGAACTCTCAAATATATGTAGGCC			Nr6a1|protein_coding	GCTCCGCCATGACTTGCGCTAGATTCCAGCT		AATCTATCGTAGTCGTCGTCCTGGTCTTCCAGTCGGACTGTAGAACTCTCTCACCTTACAGCTGG
Pcdhac2	GTCTCTCCCGGTCTGATGTGACCGAGGGCCTA	CTCGGTGCTGCTCAAGGAGTACCTGAGTGTCGGACTGTAGAACTCTCAAATATATGTAGGCC			Nr6a1|protein_coding	CCGGGACATGACACAGTTCTTGTCTAGATTCCAGCT		AATCTAGACTGCACCGATACACCCGTGTCGGACTGTAGAACTCTCTCACCTTACAGCTGG
Pcdhb14	AGGCCTCGATTTCCATGCGAGTTTTTTTCAA	AAAACTAAGACTGAATTTCCTCAAAGTCCAAGTCGGACTGTAGAACTCTCGGTACACATTTGAAA			Nr6a1|protein_coding	AGGCCTCTTCTAGCGATGGTAGATTCCAGCT		AATCTATTGTCCCTATTTGGGCAGGTGGTCGGACTGTAGAACTCTCTCACCTTACAGCTGG
Pcdhb14	TGGCTTTACCCATCTCTCAAAGAGTTTTTTTCAA	AAAACTCCTTTAACACGCATTTTGTGCTGTCGGACTGTAGAACTCTCGGTACACATTTGAAA			Nrf1|protein_coding	TGCGTCGTCTGGATGGTCATTTCACTTGGGCCCCGAT		GCCCAACCCTGTAACGTGGCCCAGTGTCGGACTGTAGAACTCTTGAGACCCGTATCGGG
Pcdhb14	GGGCATCATGCGTGCTGAAAGTTTTTTTCAA	AAAACTCATGGTTTTCCATTTAGCTACACCTGTCGGACTGTAGAACTCTCGGTACACATTTGAAA			Nrf1|protein_coding	TGGGCTTCTATGGTAGCCATGTGTTGGGCCCCGAT		GCCCAACAGTTTGGGTCACTCCGTGCTGTCGGACTGTAGAACTCTTGAGACCCGTATCGGG
Pcdhb14	CTGCCTTCCTACAAATCTCCAAGTTTTTTTCAA	AAAACTCTCTTATGGGAATGATGAAGGCAGTCGGACTGTAGAACTCTCGGTACACATTTGAAA			Nrf1|protein_coding	ATCCAACGTGGCTCTGAGTTTCTTGGGCCCCGAT		GCCCAAAAGCAAACGTGTCTGCTGTCTGTCGGACTGTAGAACTCTTGAGACCCGTATCGGG
Pcdhb15	ACATCGGCATCCTGTGCCCTATACGATCTAA	CGTATATTCCAAGAGAAGCGTCGCCCGTCGGACTGTAGAACTCTACCAATATACTTAGAT			Nrf1|protein_coding	TGCTCTTCTGTGCGGACATCATTGGGCCCCGAT		GCCCAAGCGGACATTGGCCCATGGGGTCGGACTGTAGAACTCTTGAGACCCGTATCGGG
Pcdhb15	CTGCCACAGAATACTGAAGCTGTTATACGATCTAA	CGTATAGGCGCTAGCCCAAGACGCTGTCGGACTGTAGAACTCTACCAATATACTTAGAT			Nrg1|protein_coding	AGGGACGCTTTGTTGATTCGATTTGGGTACTGT		CCCAAAGCTCTGACTTCCCTGGCTTGTCGGACTGTAGAACTCTGATGGGTGGTACAGTA
Pcdhb15	TGGCTTCAGGACGAAAGGGTATACGATCTAA	CGTATAATCATTCGCAATGGAGCACAGGTCGGACTGTAGAACTCTACCAATATACTTAGAT			Nrg1|protein_coding	AGGAGTACTCAGAGCTGGTTTCACATTTGGGTACTGT		CCCAAAGAAGCACGAGCTTGGAGCCGTCGGACTGTAGAACTCTGATGGGTGGTACAGTA
Pcdhb15	ACAGTACTTGCCTTTTCTGCATATACGATCTAA	CGTATAGCTTGTTCCAATCTGGCCTGTCGGACTGTAGAACTCTACCAATATACTTAGAT			Nrg1|protein_coding	ACTCCTGGCTTTTCATCTCTTTCAATTTGGGTACTGT		CCCAAATGGGAGGCAATGCGCACCGGTCGGACTGTAGAACTCTGATGGGTGGTACAGTA
Pcdhb22	AGGGTATCCAGACAGTGGTAGAGACGTCCGC	GTCTCTACCTGTCAGTTAATAGCCTGCTGTCGGACTGTAGAACTCTGCCGACGATCGCGGAC			Nrg1|protein_coding	AGGACACATAGGGTCTTTCAGTTTTTGGGTACTGT		CCCAAAGGCTGACATGCCAGTGGTGGTCGGACTGTAGAACTCTGATGGGTGGTACAGTA
Pcdhb22	ACGCAGTGCCAACAGGGCTAGAGACGTCCGC	GTCTCTTCTCTATGATTTTCACGGCCATGTCGGACTGTAGAACTCTGCCGACGATCGCGGAC			Nrk|protein_coding	ACACGATGTGTGCGATTCCGGCGCCCTCGGGTG		AGGGCGGCAAGGCATGGGAGCAGATCTCTGTCGGACTGTAGAACTCTCTACGTAGCCCACCCG
Pcdhb22	AGCTGCAAGCGGGATTCCTTTAGAGACGTCCGC	GTCTCTCTCAGAGACTACCTGGGCTCCTGTCGGACTGTAGAACTCTGCCGACGATCGCGGAC			Nrk|protein_coding	ACTCGTCTCAGTTGCTCTTCCGCCCTCGGGTG		AGGGCGGCTGATTAAAGATGTCCTCCCATGTCGGACTGTAGAACTCTCTACGTAGCCCACCCG
Pcdhb22	AGCTGACAGATCACATCTTCAGTAGAGACGTCCGC	GTCTCTCAAACACCAAGGGAAGAGAGGGTCGGACTGTAGAACTCTGCCGACGATCGCGGAC			Nrk|protein_coding	CGGTGTACCAATGAAGCTATTTCCGCCCTCGGGTG		AGGGCGCGTCCATTTGTTCTGCTCACTGTCGGACTGTAGAACTCTCTACGTAGCCCACCCG
Pcdhb6	TCTGGGATGGAACTAGTGAGCGTAGTCCTGAGAT	GGACTAGAGATGGTGAGTTTAGGGGCATGTCGGACTGTAGAACTCTCGACGTCCCCATCTCA			Nrk|protein_coding	AGAGGCAAGAGCACGTGACGGCGCCCTCGGGTG		AGGGCGCTGGGACAGTAAAGGCAGGAGCAGTCGGACTGTAGAACTCTCTACGTAGCCCACCCG
Pcdhb6	AGCGACTGAGAGTAACCACATGGTAGTCCTGAGAT	GGACTAATGGAGGTTGGGACTGACTGTGTCGGACTGTAGAACTCTCGACGTCCCCATCTCA			Nrl|protein_coding	AGGGAAGGGAACTCATCTCCGTGCCAACTTAG		TGGCACCAAAGGACCAGCATCTAACCTGTCGGACTGTAGAACTCTCGAATGCCGGCTAAGT
Pcdhb6	CCCCACCTTGAAACAGAGAGTATAGTCCTGAGAT	GGACTACTACATTGCCATGTATCCCAGCGTCGGACTGTAGAACTCTCGACGTCCCCATCTCA			Nrl|protein_coding	ACTGTGAGACCTGGAGGACAGCTAGTGCCAACTTAG		TGGCACGACAGGCCTAGCTAGGGCCAGTCGGACTGTAGAACTCTCGAATGCCGGCTAAGT
Pcdhb6	TCCCCCGAATCTGGGTCAGTAGTCCTGAGAT	GGACTAACACTGAAAACAGCAACTACAGCCTGTCGGACTGTAGAACTCTCGACGTCCCCATCTCA			Nrl|protein_coding	ACCCTCAGTACAGGCACTAGTGCCAACTTAG		TGGCACTCCTACAGAATTCAGTGCCCTGTCGGACTGTAGAACTCTCGAATGCCGGCTAAGT
Pcdhga1	ACCAGGGCGTAAGTCACTAGTGCAGCAGGGT	CTGCACGCATTCTCATTGTGGTCAGCATGTCGGACTGTAGAACTCTTGCAGTGCACACCCTG			Nrl|protein_coding	GCCAAGAGGCCCTTCCATAGAGAGTGCCAACTTAG		TGGCACGGACCCTGGTTCTGCAGCAGGTCGGACTGTAGAACTCTCGAATGCCGGCTAAGT
Pcdhga1	CCAGCCGGTTAACTTCTCTGGGTGCAGCAGGGT	CTGCACATCGCCATTGCTCTCTGGCGTCGGACTGTAGAACTCTTGCAGTGCACACCCTG			Ntsr2|protein_coding	AGCTCATCAGTCCATCCATCATGGTCAGGTCCCG		CTGACCGGGATGTAGCAGTACATGAGCCGTCGGACTGTAGAACTCTAATCAGGCTGCGGGAC
Pcdhga1	CCAGGGATGGAACATGTGATGTGCAGCAGGGT	CTGCACGACCGTTGTTATCAGCGTCTGTCGGACTGTAGAACTCTTGCAGTGCACACCCTG			Ntsr2|protein_coding	AGTGAGTGCCAAGGGGAGAACGGGTCAGGTCCCG		CTGACCGGAGACCAGCACGTTCACCTGGGTCGGACTGTAGAACTCTAATCAGGCTGCGGGAC
Pcdhga1	AGGCCAGTCAGTCCATTTGCTTCGTGCAGCAGGGT	CTGCACTCTGGAGCAAGCGTGAGGAGTGTCGGACTGTAGAACTCTTGCAGTGCACACCCTG			Ntsr2|protein_coding	GGGTCACTGCCGAGCTGACGGTCAGGTCCCG		CTGACCAGAAGAGCGTGTTGGTCACCATGTGTCGGACTGTAGAACTCTAATCAGGCTGCGGGAC
Pcdhga10	GCCCAGTGTGTTTCACCCGCCAGCACGGAAA	TGCTGGTCTTTTCTTCTTTCTGTGACCCCTGTCGGACTGTAGAACTCTCCTCAACGCGTTTCCG			Ntsr2|protein_coding	ACCCAGGGGTAGTGGGACCGGTCAGGTCCCG		CTGACCACGAAGTTGTAGAGCTCCATGGGGTCGGACTGTAGAACTCTAATCAGGCTGCGGGAC
Pcdhga10	GGAGCCGGTTTGCCGGAACCCAGCACGGAAA	TGCTGGTGAGGCTTTAAGCTTTTGGACCCTGTCGGACTGTAGAACTCTCCTCAACGCGTTTCCG			Olig1|protein_coding	GGCGAGCCTGAAAAACAGAACCTGTTCCCTAGG		GAACAGGGAGTGGAGAGGAACCTCTGTCGGACTGTAGAACTCTACCTGACGGACCTAGG
Pcdhga10	ACAGGCAGGTTCTCCGGAACCAGCACGGAAA	TGCTGGTTCACGCGGTATTCAGTGGAGGGTCGGACTGTAGAACTCTCCTCAACGCGTTTCCG			Olig1|protein_coding	AGTCCGAACACCGATGGCACTGTTCCCTAGG		GAACAGGGAACGTGGTTGGAATTTTGTGTCGGACTGTAGAACTCTACCTGACGGACCTAGG
Pcdhga10	AGGTGGTGAATCGCCTCTTCCAGCACGGAAA	TGCTGGCTCACGATCTAGGGCCTGTTGTCGGACTGTAGAACTCTCCTCAACGCGTTTCCG			Olig1|protein_coding	CCTGGGCTTTCTAGACCTCCTCTGTTCCCTAGG		GAACAGATCCGCATGGTTTGGCTGGGTCGGACTGTAGAACTCTACCTGACGGACCTAGG
Pcdhga11	TGGGTCGCCATTATCACTAGCTATCGAATGTCC	TCGATATCACTCCCAGTTGTAAGGTCTGGGTCGGACTGTAGAACTCTAGCTGCGTAGGGACAT			Olig1|protein_coding	GCGCCCTACAGTCTGTCGTCTGTTCCCTAGG		GAACAGGGGAGAGAAGTCTGGAAATGTCCTGTCGGACTGTAGAACTCTACCTGACGGACCTAGG
Pcdhga11	ACCTGGGCATTTTCTCTGCTATCGAATGTCC	TCGATAATCCCTATCAATGGCGGTCAGTCGGACTGTAGAACTCTAGCTGCGTAGGGACAT			Olig2|protein_coding	AGGGCAACGACACAGAAAGAAAATCAGCTTGCTAC		AGCTGAGCGGGCTTAGACGGAGGGGGTCGGACTGTAGAACTCTGTGAGACTTCGTAGCA
Pcdhga11	AGCTTTTGTGTCTACGAGGTTCTATCGAATGTCC	TCGATAGGTATCCCGCATCCAAAACATGTCGGACTGTAGAACTCTAGCTGCGTAGGGACAT			Olig2|protein_coding	GCAGTGCTCTGCGTCTCGTTCAGCTTGCTAC		AGCTGAAAGCCCAGACAGGGAGTCAATCTGTCGGACTGTAGAACTCTGTGAGACTTCGTAGCA
Pcdhga11	ATCTTCAACCGTGATCAACAACGTATATCGAATGTCC	TCGATAGGTGCTAAGCAGCCCTCCAGTCGGACTGTAGAACTCTAGCTGCGTAGGGACAT			Olig2|protein_coding	GGCTCGGTCTGTAATAAGCATCCATCAGCTTGCTAC		AGCTGACCTTTCGGGGTTCCGCTGGGTCGGACTGTAGAACTCTGTGAGACTTCGTAGCA
Pcdhga12	CCCGTGCAGAATATCCCGCGGGCATACACAA	ATGCCCTATCTGTAGCTTGCACCTCCATGTCGGACTGTAGAACTCTAACATTCGGATTGTGT			Olig2|protein_coding	GAGCGCGCATGAAGGGGTTTCAGCTTGCTAC		AGCTGAGCCCCTCGTGTTAACGGTGGGTCGGACTGTAGAACTCTGTGAGACTTCGTAGCA
Pcdhga12	GTCTGCTATGTCCAGTGCGAGGTGGGCATACACAA	ATGCCCGTTTCTGTTGTCAGGGGCGGAGTCGGACTGTAGAACTCTAACATTCGGATTGTGT			Olig3|protein_coding	CCCCAAAAACCCAGTGTGTTTTCAAAGGATTGACTCC		AATCCTCTGAGGGGTAACCGACCCAGTCGGACTGTAGAACTCTCCGCAGGCCGGGAGTC
Pcdhga12	ACTCAACAGTACTGGGCAGTTCAGGGGCATACACAA	ATGCCCAGCAGTCCGTAACCCCCCCGTCGGACTGTAGAACTCTAACATTCGGATTGTGT			Olig3|protein_coding	GGCATGAGGGAAAGAAGCATGAGGATTGACTCC		AATCCTTGCAAAACAGGACTTCGGGTGTCGGACTGTAGAACTCTCCGCAGGCCGGGAGTC
Pcdhga12	CGCTCAGAGTCCGAACCAATTACGGGCATACACAA	ATGCCCCACAGTCGTGAACTCCGGGGTCGGACTGTAGAACTCTAACATTCGGATTGTGT			Olig3|protein_coding	TGGGGTGGGTCAACTGGAATAGGATTGACTCC		AATCCTTGGATCTGTAGGGCGCTGGGTCGGACTGTAGAACTCTCCGCAGGCCGGGAGTC
Pcdhga2	TCCCTGTCAAGGGCTCTGGTAGCGTGTGCAC	ACGCTAGTAACCAGTCGGTAGTAACTGTCCAGTCGGACTGTAGAACTCTTCCAATCCGGGTGCAC			Olig3|protein_coding	CCGTGGCTCACTTGAGCAAGTCCAGGATTGACTCC		AATCCTGGATTCAGCCGAAAGCCGGGGTCGGACTGTAGAACTCTCCGCAGGCCGGGAGTC
Pcdhga2	AGGGATGCCCCCTAAGCCATAGCGTGTGCAC	ACGCTACTCTTGAAGCCTGAAGCATCGTCGGACTGTAGAACTCTTCCAATCCGGGTGCAC			Onecut1|protein_coding	AGGGGATGGATGGTCCACTGACCCCTCAGTA		GGGGTCGTCAGCTTAGGTTCCTGTCTGTCGGACTGTAGAACTCTTCGATGTACATACTGA
Pcdhga2	CCGCATCATGTGCACTCTTAATAGCGTGTGCAC	ACGCTAGGAATCCTGAATCCTGGTGTAGTGTCGGACTGTAGAACTCTTCCAATCCGGGTGCAC			Onecut1|protein_coding	CCGATCGCCTCCATGGTCAGCTGACCCCTCAGTA		GGGGTCGCGTTCATCGTGATGCGGGCGGTCGGACTGTAGAACTCTTCGATGTACATACTGA
Pcdhga2	TGCCCTTCTGCAGTTTCCTCTTAGCGTGTGCAC	ACGCTAACTAGCTTTCAGCACAGTGGGGGTCGGACTGTAGAACTCTTCCAATCCGGGTGCAC			Onecut1|protein_coding	ACCGGGTTGGTCACACTCCTGACCCCTCAGTA		GGGGTCGGTGCAACCCTTCCTGAAGACCAGGTCGGACTGTAGAACTCTTCGATGTACATACTGA
Pcdhga3	CCTGTAGGCGTGATGAGTACTGTCCGATGACC	CGGACAAACGTCGAAGCCTAAGGGCGTCGGACTGTAGAACTCTGGTTAGATCAGGTCAT			Onecut1|protein_coding	AGAGAGTGCACTGGTTTAGGCGACCCCTCAGTA		GGGGTCCATTCAAATGTTCTCTGCTGGGTGTCGGACTGTAGAACTCTTCGATGTACATACTGA
Pcdhga3	GCATCCGAGACTATCACCTGGTGTCCGATGACC	CGGACAGCACAACTTGCTGGTGTGCGTCGGACTGTAGAACTCTGGTTAGATCAGGTCAT			Onecut2|protein_coding	ATCCCAACTAATGGGATGCGATACTCAAGCGGGT		TTGAGTGGAACAACACGGATCAGCAAGGTCGGACTGTAGAACTCTATCAACCCATACCCGC
Pcdhga3	CCGCTTCTGTCTTCTCTGACTTGTCCGATGACC	CGGACATCTTGGTGTAGCTTTACAGCAGGGTCGGACTGTAGAACTCTGGTTAGATCAGGTCAT			Onecut2|protein_coding	GGCGACGAGTCGCAGGACATACTCACTCAAGCGGGT		TTGAGTGGCGTGGTGTAGCGGGATGGGTCGGACTGTAGAACTCTATCAACCCATACCCGC
Pcdhga3	GGGCAGATTTCCTAGGACAAAAACTGTCCGATGACC	CGGACATGACTTGCCCGTTCTGGCCGTCGGACTGTAGAACTCTGGTTAGATCAGGTCAT			Onecut2|protein_coding	GCGAAGAGTGTTCGGCGTTGGAGACTCAAGCGGGT		TTGAGTCCGTGAACACCAGGCGGGATGTCGGACTGTAGAACTCTATCAACCCATACCCGC
Pcdhga4	GTGTCCACGAGTGTTACTTGAATTGAAGCTGGGGAGA	CAGCTTGCAGTACCAGAGCGAACCGGTCGGACTGTAGAACTCTGCGAAGGTCGTCTCCC			Onecut2|protein_coding	GGTAGGTTCAGTCGCTGTGACCACTCAAGCGGGT		TTGAGTAAACACAGTCAATAGCCCGGGTGTCGGACTGTAGAACTCTATCAACCCATACCCGC
Pcdhga4	TGGGGATCTGTCACAGAGCAAGCTGGGGAGA	CAGCTTCTTCTCTGTCGACCCTCCCTGTCGGACTGTAGAACTCTGCGAAGGTCGTCTCCC			Onecut3|protein_coding	AGGGCAGGATTGGGCATGGCGAATTCAAGAA		AATTCGATGCTGTAAGGATCCAGCTTGTGTCGGACTGTAGAACTCTTGACTCTATGTTCTTG
Pcdhga4	TGTCGCATAGGGATCCAAGGAAAGCTGGGGAGA	CAGCTTATGCAGATCCAGATTAGTCCCCTGTCGGACTGTAGAACTCTGCGAAGGTCGTCTCCC			Onecut3|protein_coding	GCAGCCATGGGAGTAGGGTCGAATTCAAGAA		AATTCGAATGGAGAGGGATTCCCAGGATCTGTCGGACTGTAGAACTCTTGACTCTATGTTCTTG
Pcdhga4	ACCCTGCAAGGCGTTCACCAAGCTGGGGAGA	CAGCTTTATGTCCAGATCAAAGGCTTCAGGGTCGGACTGTAGAACTCTGCGAAGGTCGTCTCCC			Onecut3|protein_coding	TGGTGACCTTGTTCCCTGTGCGAATTCAAGAA		AATTCGGCATTCTTCACATAGCAAGGTGCTGTCGGACTGTAGAACTCTTGACTCTATGTTCTTG
Pcdhga5	GGTCACGCTGATATGGACGGTTAGACGCGGTAT	CGTCTATCGAAAGTACTGGGTTTCCGCCGTCGGACTGTAGAACTCTGCAGCCAGTCATACCG			Onecut3|protein_coding	GGCTGCTACTGTCCCGCTTGCGAATTCAAGAA		AATTCGTCAGTGCTCTCGCTCGGCTGTCGGACTGTAGAACTCTTGACTCTATGTTCTTG
Pcdhga5	ACACCAACTCTGGGTGTTTTTGCTAGACGCGGTAT	CGTCTAGTCAGATCCGCTCTTCACGTGTCGGACTGTAGAACTCTGCAGCCAGTCATACCG			Osr1|protein_coding	ATTGGTGCAGATGCACCGCACCGCCGGAACT		GGCGGTGAAGAGCGCTGAAACCATACAGGTGTCGGACTGTAGAACTCTCAGGATGAGTAGTTCC
Pcdhga5	GGCGGGCATGTCGGCCAATTAGACGCGGTAT	CGTCTAGCCTGTGGAAGTCTGAAGCAGGCGTGTCGGACTGTAGAACTCTGCAGCCAGTCATACCG			Osr1|protein_coding	AGGCGTCCCCTTGTTGGCTTACCGCCGGAACT		GGCGGTTTTCTGGGGATAGCTTGGTCACGTGTCGGACTGTAGAACTCTCAGGATGAGTAGTTCC
Pcdhga5	ACAGGTGTGTTCTCCGGAATAGACGCGGTAT	CGTCTACTCACCCTATATTCGCTTTGGGTGTCGGACTGTAGAACTCTGCAGCCAGTCATACCG			Osr1|protein_coding	TGCGCTGGACTTGAGTGACCACCGCCGGAACT		GGCGGTGAGACTCTGGAGCCGACTGGGTCGGACTGTAGAACTCTCAGGATGAGTAGTTCC
Pcdhga6	ACAGGCAGGTTTTCAGGGATCTACAGCGTAG	TGTAGACTCACACGATAGATAGGCTGAGTGTCGGACTGTAGAACTCTACTAGTACACCTACGC			Osr1|protein_coding	CCGCAGAGTTGCCTTCAGCTTACCGCCGGAACT		GGCGGTGTCCCTCTGGTAGAGAAGGCGGGTCGGACTGTAGAACTCTCAGGATGAGTAGTTCC
Pcdhga6	AGCCCCATGACAAAAGCAAAGTCTACAGCGTAG	TGTAGAGATGCACGAAACAGTGGCCGTCGGACTGTAGAACTCTACTAGTACACCTACGC			Otp|protein_coding	CGGCGGCATTAGGTGAAGCTCACTAGGCCAGTTC		GCCTAGGAGACTGTGTGCTCGAGCGCGTCGGACTGTAGAACTCTACGGGACTGTGAACTG
Pcdhga6	TGCACATGTACTGAGAAGTGACTACTCTACAGCGTAG	TGTAGACCGCTGAGCTTGAAGCCCTGTCGGACTGTAGAACTCTACTAGTACACCTACGC			Otp|protein_coding	AGCGGTCTTTTGCAAGCCAATCCTAGGCCAGTTC		GCCTAGGGGTTGCATGGACAGTGACTGGGTCGGACTGTAGAACTCTACGGGACTGTGAACTG
Pcdhga6	AGCAATTGCTCTGCTACCAGATTCTACAGCGTAG	TGTAGAAACCACTACTTCCGGTGCATGTCGGACTGTAGAACTCTACTAGTACACCTACGC			Otp|protein_coding	TGGGCCCTCAAATGAGGCGCTAGGCCAGTTC		GCCTAGTGGTAGCAATGCTTGTCCACCTGTCGGACTGTAGAACTCTACGGGACTGTGAACTG
Pcdhga7	ACTGTCACGAGCAGTCACTCGAATTCGAGCA	AATTCGAAGTTGTAGATCCCGAAATTGCTGTCGGACTGTAGAACTCTAAACTGTGGATGCTCG			Otp|protein_coding	CGCGCGTGTAGTGTCTGAGCTAGGCCAGTTC		GCCTAGGTGAGCTATGGTGCGAGTGTGTCGGACTGTAGAACTCTACGGGACTGTGAACTG
Pcdhga7	CCGGGAATCCAGCCATTCGCGAATTCGAGCA	AATTCGTTAGTTTGTTGCTGCTTGGTGGAGGGTCGGACTGTAGAACTCTAAACTGTGGATGCTCG			Otx1|protein_coding	AGGGGTGACGCACGAGCTGAAGATCCCGACCC		GGATCTGCGAGAGCGTACTGCTATTCCGGGGTCGGACTGTAGAACTCTCAAACTGAGAGGGTCG
Pcdhga7	ACCAGGTAGAGGGTGATATCTGACGAATTCGAGCA	AATTCGCATCAGGTTCACTGGGGGTGTCGGACTGTAGAACTCTAAACTGTGGATGCTCG			Otx1|protein_coding	CCTGGCCCAACGCTCACCAAGATCCCGACCC		GGATCTGGTGAGACAGAAATGCTGGAAGCTGTCGGACTGTAGAACTCTCAAACTGAGAGGGTCG
Pcdhga7	TGCCCACGTCTGAATCTGTAGCCGAATTCGAGCA	AATTCGCCTTTAGTGGAAACCGCACCCCGTCGGACTGTAGAACTCTAAACTGTGGATGCTCG			Otx1|protein_coding	GGGCTCCAGATGGACGAAGCAGAGATCCCGACCC		GGATCTGGCGTGCTCAGAGAGGACGCGTCGGACTGTAGAACTCTCAAACTGAGAGGGTCG
Pcdhga8	TCACCGGGCATAGGTGGCTCGTCCATAGTAT	TGGACGGATTACCTTCGCTTGTGGCGAGTCGGACTGTAGAACTCTATTGGTCATGATACTA			Otx1|protein_coding	AGCGGAAGCTTTGATACTGTGCTTAAGATCCCGACCC		GGATCTCTGGCGAAGGGTCAGTCGTGTCGGACTGTAGAACTCTCAAACTGAGAGGGTCG
Pcdhga8	CCGGAATCTGCCGGTCTGACGTCCATAGTAT	TGGACGTTCATCAGCCTTGAGAATTCGGTCGGACTGTAGAACTCTATTGGTCATGATACTA			Otx2|protein_coding	AGCCAGCTATCAAAGTAGAGGTGACCGGTCTAACT		ACCGGTGACTGAGCTCCTCTAGCGATGTCGGACTGTAGAACTCTGTGCAGCAAGAGTTAG
Pcdhga8	GTGGGCTTCCACTGTCAGTCGTCCATAGTAT	TGGACGCAATAACCAATAGCTGCAAGTCTGTCGGACTGTAGAACTCTATTGGTCATGATACTA			Otx2|protein_coding	CTGGGGACTGATTGAGATGGCACCGGTCTAACT		ACCGGTGTAACAGCATTGGTACCCATGGGGTCGGACTGTAGAACTCTGTGCAGCAAGAGTTAG
Pcdhga8	ACACATTTAGGGACAGAATGTCTCGTCCATAGTAT	TGGACGGCAGTTACGCAGTTGGACTGTCGGACTGTAGAACTCTATTGGTCATGATACTA			Otx2|protein_coding	TGTCCATTTCAGGTTGCTGGTTGACCGGTCTAACT		ACCGGTGGACCCTTCTAAGGCCCCTGTCGGACTGTAGAACTCTGTGCAGCAAGAGTTAG
Pcdhga9	AGCAGCCATTGTTGCTTTTTCCATCCCAGTA	GATGGATACGGAATTTTCTCAGAATGCTCTGTCGGACTGTAGAACTCTTGTTCTGTTATACTGG			Otx2|protein_coding	CCCGAAGTGGTCAGACTCAGCCACCGGTCTAACT		ACCGGTTTGACTGCGTAAGGCGGTTGCTGTCGGACTGTAGAACTCTGTGCAGCAAGAGTTAG
Pcdhga9	AGTGTCATCAATAGGAAACTTGGGTCCATCCCAGTA	GATGGACAACTGAACTGCACAGAGGTGTCGGACTGTAGAACTCTTGTTCTGTTATACTGG			Ovol1|protein_coding	ACCGGGATCGCAGAAGCGCTTCCAACGAGTTA		GTTGGAGCCAGCGTCCTTTAGCTCGACTGGGTCGGACTGTAGAACTCTTGGGAGGGATTAACTC
Pcdhga9	AGAGCATCCCAAGTTAGAAGGTTGATCCATCCCAGTA	GATGGATTTGCTGTAGTCCCGGAGCGTCGGACTGTAGAACTCTTGTTCTGTTATACTGG			Ovol1|protein_coding	ACCACTGCGGTTGTTTGCCTCCAACGAGTTA		GTTGGAGGATGCTCTTTGCTGGTGTCTGTCGGACTGTAGAACTCTTGGGAGGGATTAACTC
Pcdhga9	ATGTCAGAATCGGGGTCTGCTCCATCCCAGTA	GATGGAGAGTGTTGATACTGCCCAAGTGTCGGACTGTAGAACTCTTGTTCTGTTATACTGG			Ovol1|protein_coding	GGTCGTCCCACCTTTTCTTCCTCCAACGAGTTA		GTTGGACCGGATCGGGGTTGAGGCGGTCGGACTGTAGAACTCTTGGGAGGGATTAACTC
Pcdhgb1	TGCCACATACAACCACAGAAGGATATTCGGCGCGAA	CCGAATTCGCACAGGAGATCCTGAGGGTCGGACTGTAGAACTCTAGGTGGCTACTTCGCG			Ovol1|protein_coding	CCGAGGCGTGTCCACGTTCTCCAACGAGTTA		GTTGGAAGGACAGAGTGTACCAGGGACCAGTCGGACTGTAGAACTCTTGGGAGGGATTAACTC
Pcdhgb1	CTCTGCCGTTCTGAGCTTGATTCGGCGCGAA	CCGAATAGGTAGCTTCTTTTCGAGGTTTCTGTCGGACTGTAGAACTCTAGGTGGCTACTTCGCG			Ovol2|protein_coding	ACAAAGGTCACAGTTGTGAATCACCAATTTTGGCCC		AAATTGAGTTGTCGCATGTGCCGGTGTCGGACTGTAGAACTCTGTTCTTTTAGGGGCCA
Pcdhgb1	ATGTCTTGGATGGCAACCGTATTCGGCGCGAA	CCGAATCGTGGAAAATGTTCATCGGGTGTCGGACTGTAGAACTCTAGGTGGCTACTTCGCG			Ovol2|protein_coding	GGACTCCAAGGAACACCGCCAATTTTGGCCC		AAATTGGGGTGAAGGCCTTGTTACACGTCGGACTGTAGAACTCTGTTCTTTTAGGGGCCA
Pcdhgb1	ATCAGGACTTTCCTTCGTTGACAAATTCGGCGCGAA	CCGAATAGAAGTGTGGATTGGGGCTGTCGGACTGTAGAACTCTAGGTGGCTACTTCGCG			Ovol2|protein_coding	GGGGTACGCCTCAGACCATACAATTTTGGCCC		AAATTGGTCGGAGTAAACGTGGCGCGTCGGACTGTAGAACTCTGTTCTTTTAGGGGCCA
Pcdhgb2	AGGCGATGACTGTTCCTAGTTATAATATATTA	ATTATAAGAATCTTCTGGTAGGGGGGGTCGGACTGTAGAACTCTTTCTGCCCGATAATAT			Ovol2|protein_coding	GTGCCTTGGGCGTCGTGAACAATTTTGGCCC		AAATTGCTCTGGAGTTTCAGGCTCCGGGTCGGACTGTAGAACTCTGTTCTTTTAGGGGCCA
Pcdhgb2	CTCCGTGGAACAAAAGCAACAGTATAATATATTA	ATTATAAAGGCGACAGTACCTGCAGGTCGGACTGTAGAACTCTTTCTGCCCGATAATAT			Patz1|protein_coding	ACGGACCGCAAGAAGCGTCGGGCAACCAACCA		GTTGCCTGACCCGCTCCATGGTCGCTGTCGGACTGTAGAACTCTTTCCCGCAACTGGTTG
Pcdhgb2	ACCTGCTCTCTGTCTATTCTGTCTATAATATATTA	ATTATACCACAAGTAAGTCCCCACTGTCGGACTGTAGAACTCTTTCTGCCCGATAATAT			Patz1|protein_coding	GTGCGCTGGGAAGCTCTCGGGCAACCAACCA		GTTGCCCGCCTACTCGTAGGAGCACGTGTCGGACTGTAGAACTCTTTCCCGCAACTGGTTG
Pcdhgb2	CCCCAGATCCCTTGCGAGGTATAATATATTA	ATTATATCCTACTATCGAGTTCTTGGCCAGCGTCGGACTGTAGAACTCTTTCTGCCCGATAATAT			Patz1|protein_coding	CGGGCTGCATACTGCCAGCGGCAACCAACCA		GTTGCCTACCGTTACTGTTGGCTGCCATGTCGGACTGTAGAACTCTTTCCCGCAACTGGTTG
Pcdhgb4	TCGTTCACATCGCCTATATGCACCGACTCAGAG	GTCGGTAGGTGACACTTGAGCTGGAGTCGGACTGTAGAACTCTGCGTATACGGCTCTGA			Patz1|protein_coding	AGCATCTCCGTACTGTGTCTGCTCGGCAACCAACCA		GTTGCCCTGGTAGGTGTAGCAGCCCGGTCGGACTGTAGAACTCTTTCCCGCAACTGGTTG
Pcdhgb4	TCTGCAACATGGACCAGGTATGAAACCGACTCAGAG	GTCGGTCTTCGTGAAAACTGGGGCGTGTCGGACTGTAGAACTCTGCGTATACGGCTCTGA			Pax1|protein_coding	GGTCGGTCCCTTCTCGGTGTTTGCCATTGTGACTC		CAATGGGGTCATTGCCGCTGCAAGCTGTCGGACTGTAGAACTCTGTCACAATAGGAGTCA
Pcdhgb4	TCTAGGACTTCTATTTCCACCGTACCGACTCAGAG	GTCGGTATTGCGCAATCATCCCCCCAGTCGGACTGTAGAACTCTGCGTATACGGCTCTGA			Pax1|protein_coding	AGCCATGAGAGACCCGCAGCCATTGTGACTC		CAATGGTGCCTACTGATGTCACAGGGTGTCGGACTGTAGAACTCTGTCACAATAGGAGTCA
Pcdhgb4	CCAGCTTCACTGAAAGAAAACGACCGACTCAGAG	GTCGGTATCTCGGAGTTGACACCCTGTCGGACTGTAGAACTCTGCGTATACGGCTCTGA			Pax1|protein_coding	ACCAAGTTGGTTCACTTCGCCCCATTGTGACTC		CAATGGACGTCTGCTCCATCGCGCGGTCGGACTGTAGAACTCTGTCACAATAGGAGTCA
Pcdhgb5	ACAAGGCCCCAGATGACTCATGCATCGACAT	ATGCATGGCAAAGAAGGCCTTGTCCAGGTCGGACTGTAGAACTCTATACTACAGAATGTCG			Pax1|protein_coding	ACCCGCGGATTGAAGAAGTCCCATTGTGACTC		CAATGGGCCTAGGGAAGCTGTAAAGACCTTGTCGGACTGTAGAACTCTGTCACAATAGGAGTCA
Pcdhgb5	AGGGCACTTCATCGTCTAGATGCATCGACAT	ATGCATCGACAATTAACCTCCCCGTTGTCGGACTGTAGAACTCTATACTACAGAATGTCG			Pax2|protein_coding	AGGGGGGTAACCAGGTAGAGTGATAATTAGAAA		ATTATCTGCTCGTCATATCACGACCGGTGTCGGACTGTAGAACTCTACCTATCGTGTTTCTA
Pcdhgb5	GTCATTGACGTCACCAACGTATGCATCGACAT	ATGCATTAGGGTGACTTTTGTGCTGGGTCGGACTGTAGAACTCTATACTACAGAATGTCG			Pax2|protein_coding	ACCTCGACTTCCTCGCGTTTCGATAATTAGAAA		ATTATCCTTCTCACCGTTGGAGCGAGGGTCGGACTGTAGAACTCTACCTATCGTGTTTCTA
Pcdhgb5	CCGCCGTCTAAGGCTGTCAATGCATCGACAT	ATGCATACTAGTCGGTAGTAATTCTGTTGCTGTCGGACTGTAGAACTCTATACTACAGAATGTCG			Pax2|protein_coding	GCCCAAGGGAACTAGGCAGTTCGATAATTAGAAA		ATTATCGTGGATGAGCTCAGTTGGCGTGTCGGACTGTAGAACTCTACCTATCGTGTTTCTA
Pcdhgb6	AGTGGCAGGCTCAAGGGGTAGGGGGGCTTGGG	CCCCCCTCGTGTACCAACCGCCACAGGTCGGACTGTAGAACTCTACTGCACTAGCCCAAG			Pax2|protein_coding	CGTGCTTGGGACCAAACACAAGGATAATTAGAAA		ATTATCGTCGTGGGATGAGCCGAGGGTCGGACTGTAGAACTCTACCTATCGTGTTTCTA
Pcdhgb6	TCCTCCGAAATCCCGATCTCGGGGGGCTTGGG	CCCCCCGTTTTGAAGAGGACAACCACCAGTCGGACTGTAGAACTCTACTGCACTAGCCCAAG			Pax3|protein_coding	AGCAGGATGTGAGTTGTTTGGAGTCGGTCCAGC		CCGACTACGAGCAAACATCACTGCACTGTCGGACTGTAGAACTCTAATCTATGCTGCTGGA
Pcdhgb6	ACGCCTGTTTTCTCATCTAGTGAGAGGGGGGCTTGGG	CCCCCCACGTGTCTTGTGCTCTGCGGTCGGACTGTAGAACTCTACTGCACTAGCCCAAG			Pax3|protein_coding	ACGTGGGCTGGTAAGAGGTCTCAGTCGGTCCAGC		CCGACTACAGCTGGTATGTTGGCAGGGTGTCGGACTGTAGAACTCTAATCTATGCTGCTGGA
Pcdhgb6	AGCTTGGATCTTGAAAGGCAGGGGGGCTTGGG	CCCCCCTCTTTGCCTATATCACACGTGACTGTCGGACTGTAGAACTCTACTGCACTAGCCCAAG			Pax3|protein_coding	ACCGTGGTTGGTCAGAAGTAGTCGGTCCAGC		CCGACTCATTACCTGAGGTGAAAGGCCGTCGGACTGTAGAACTCTAATCTATGCTGCTGGA
Pcdhgb7	TGCCCTCGTCTTGATCCATTCAGGGATGTAA	CCCTGACCTTTAGCCTTAGGACTGTGGTGTCGGACTGTAGAACTCTCCAAGGTTCCTTACAT			Pax3|protein_coding	GTGGGGGGACAATAGGGCTAGTCGGTCCAGC		CCGACTGATGTGGGCAGACTGTCCACATGTCGGACTGTAGAACTCTAATCTATGCTGCTGGA
Pcdhgb7	GGCTTGCTGGTTAAAGGTCTTCTTCAGGGATGTAA	CCCTGATCTGCTTCAACACCAGGAGTGTCGGACTGTAGAACTCTCCAAGGTTCCTTACAT			Pax5|protein_coding	ACCTGGCATTCCAGGAACCGAAAGGACGTTG		CCTTTCGGTGTTGTCTAAGAAACCCCGTCTGTCGGACTGTAGAACTCTGTGATTTACCCAACGT
Pcdhgb7	ACATCTGGATCCCATGCTTTGACTTCAGGGATGTAA	CCCTGAGGTTATGGAGGTACCGGGCTGTCGGACTGTAGAACTCTCCAAGGTTCCTTACAT			Pax5|protein_coding	AGCTGGTCTAACTTGGAGACCTATGAAAGGACGTTG		CCTTTCGGTCGGCCTACCCTAGGCTGTCGGACTGTAGAACTCTGTGATTTACCCAACGT
Pcdhgb7	TCCCCAGAATCTCGATCCCTCAGGGATGTAA	CCCTGATACCTTGAAGAGGGCCACAAGTCGGACTGTAGAACTCTCCAAGGTTCCTTACAT			Pax5|protein_coding	AGGGCCTGACACCTTGATGGGAAAGGACGTTG		CCTTTCAAGTTCCACTATCCTTTGGCGGAGTCGGACTGTAGAACTCTGTGATTTACCCAACGT
Pcdhgc3	ACTGTGAGAATCTGCCTTGGTGAATCACGCGCGTAGA	CGCGTGGTGTCCTGGATTGGGCGGGGTCGGACTGTAGAACTCTTAATATCCAATCTACG			Pax5|protein_coding	AGTGGCCATTCGGCACTGGGAAAGGACGTTG		CCTTTCACTCCTGAATACCTTCATCCCTCTGTCGGACTGTAGAACTCTGTGATTTACCCAACGT
Pcdhgc3	CCCAGTTCACCTCAAAGAACCCACGCGCGTAGA	CGCGTGCGGCTAGCTCCGGACACCAGTCGGACTGTAGAACTCTTAATATCCAATCTACG			Pax6|protein_coding	ACAACCACATGAGCAACACAGATTCCTTTATTGGG		AAAGGAGCGATCCAACAGCCTGTGTGTCGGACTGTAGAACTCTCCGGCCGCCACCCAAT
Pcdhgc3	GCGCGGTCAGTACCAACTGGCACGCGCGTAGA	CGCGTGACTTGGCTCCCGTTCCCAATGTCGGACTGTAGAACTCTTAATATCCAATCTACG			Pax6|protein_coding	TGGCTGCTAGTCTTTCCCGTCCTTTATTGGG		AAAGGACAAACACATCTGGATAATGGGTCCTGTCGGACTGTAGAACTCTCCGGCCGCCACCCAAT
Pcdhgc3	CGCTGATGTTGGTGGCTAAGCACGCGCGTAGA	CGCGTGCTGGGGTACCTCCGTCGTTGTCGGACTGTAGAACTCTTAATATCCAATCTACG			Pax6|protein_coding	CGGAGGGGTGTAGGTATCATAACTTCCTTTATTGGG		AAAGGAGCCCATTCACTGACGGGCTGTCGGACTGTAGAACTCTCCGGCCGCCACCCAAT
Pcdhgc4	GCAGACTTGAGGGCAAATGGTAAGAGCAAAAATGCC	TTTGCTGTCGGGAATCCGTAGGCTCAGTCGGACTGTAGAACTCTTTATTACGGGGGCATT			Pax6|protein_coding	GCGGTGTCTGTTCGGCCCAATCCTTTATTGGG		AAAGGATGGAACCTGATGTGAAGGAGGAGAGTCGGACTGTAGAACTCTCCGGCCGCCACCCAAT
Pcdhgc4	ACGATCTCAACCTCCGCTCGAGCAAAAATGCC	TTTGCTACATTTCCAAAGGCCCTTCGGTGTCGGACTGTAGAACTCTTTATTACGGGGGCATT			Pax7|protein_coding	ACGGATGTGGTTCGGCAGGCAGAACTAGCGT		GTTCTGGTCGACCGTTGATGAAGACCGTCGGACTGTAGAACTCTGAAGGTTCCTACGCTA
Pcdhgc4	GTCTGGGGGTTCAGAGAGATGAAAGCAAAAATGCC	TTTGCTAAGAAGCCGATACGTCTCGGTGTCGGACTGTAGAACTCTTTATTACGGGGGCATT			Pax7|protein_coding	CCCAGGGGGATAAGGGGACTCAGAACTAGCGT		GTTCTGAGGTGAGGAGACTCAGGGCTGTCGGACTGTAGAACTCTGAAGGTTCCTACGCTA
Pcdhgc4	CTGGGAGCTGAAGATTCTCGAAGAAGCAAAAATGCC	TTTGCTGGGGACAACTGGATGAGTGTGTCGGACTGTAGAACTCTTTATTACGGGGGCATT			Pax7|protein_coding	ACGCTGGAGACGAATCCAGAGCAGAACTAGCGT		GTTCTGGGCTGGATAAACCTCTTGGCGTGTCGGACTGTAGAACTCTGAAGGTTCCTACGCTA
Pcdhgc5	GGGTGTGTGAGGAAGTCACTGGTCGAATCTCAGT	ATTCGATTGGGCATTTCCTCTGCATCCTGTCGGACTGTAGAACTCTGCCTTTGCGAACTGAG			Pax7|protein_coding	ATCTTTTTCTCCACATCCGGCAGAACTAGCGT		GTTCTGGTCGCCACCTGTCTGGGCTGTCGGACTGTAGAACTCTGAAGGTTCCTACGCTA
Pcdhgc5	GGAGATGTCTTCAGGCTCACCTCGAATCTCAGT	ATTCGAACCATTTCTACCTGAGTCTCGGTGTCGGACTGTAGAACTCTGCCTTTGCGAACTGAG			Pax8|protein_coding	CTGCTCTGTGAGTCGATGCTAATCACCGCCTT		GTGATTAGCCGACAGCTGTCCTGGTGTCGGACTGTAGAACTCTAAAAGGAAGTAAGGCG
Pcdhgc5	TCTGGGATATAAGCAGTGTAGAGCTTCGAATCTCAGT	ATTCGATGGGTGAAATGGGGTGCGTGTCGGACTGTAGAACTCTGCCTTTGCGAACTGAG			Pax8|protein_coding	AGGTTGCGTCCCAGAGGTGAATCACCGCCTT		GTGATTATTGGAAGATGTCAGGGTGGCGTCGGACTGTAGAACTCTAAAAGGAAGTAAGGCG
Pcdhgc5	GGCCTCATGACCCAGAAGTTCGAATCTCAGT	ATTCGACTTCTTGGAGAGTAACTGTGCTGTGTCGGACTGTAGAACTCTGCCTTTGCGAACTGAG			Pax8|protein_coding	GCCGCTCAAACGGGCACTCAAATCACCGCCTT		GTGATTGGGCCTCGAGATGGTGCTGGGTCGGACTGTAGAACTCTAAAAGGAAGTAAGGCG
Pcsk6	GCTGCCGTTTCGGAAGGAGTGATAGAGAAAC	CTATCAGACTGCGTAGACATAGATTCTCTCTGTCGGACTGTAGAACTCTTCAAGAGAAGGTTTCT			Pax8|protein_coding	TGGCGAAGGGTGAATGAGGATCTAATCACCGCCTT		GTGATTCACCACAGGGTAGGTCTGGTGGTCGGACTGTAGAACTCTAAAAGGAAGTAAGGCG
Pcsk6	ACGAGCTCTGAATCGAAGTTGATAGAGAAAC	CTATCAGTACCCGGTTCACAGTCCGGAGTCGGACTGTAGAACTCTTCAAGAGAAGGTTTCT			Pax9|protein_coding	AGCTGTCGCTCACTCCTTGGGTTAATTGCTTA		ATTAACCGGTGATGGAGCGGATGCCGTCGGACTGTAGAACTCTTGATCAGTGATAAGCA
Pcsk6	ACACGTGTTCGTCTCCTGGTTGATAGAGAAAC	CTATCAGTGATAGAACCCACGGCGAGTCGGACTGTAGAACTCTTCAAGAGAAGGTTTCT			Pax9|protein_coding	AGGCTGGTGTTAACAGTAACAGGTTAATTGCTTA		ATTAACTTGCAGATCTAGCCGGCCCGTCGGACTGTAGAACTCTTGATCAGTGATAAGCA
Pcsk6	GCAGTTCTCCTCACATCTTCGACATGATAGAGAAAC	CTATCACTTTGTGGGGTAAGCCAGGCGTCGGACTGTAGAACTCTTCAAGAGAAGGTTTCT			Pax9|protein_coding	ACGCTCCCATCAGAGTGCAGAGTTAATTGCTTA		ATTAACCGGTCACAGAATGGCTGCCTGTCGGACTGTAGAACTCTTGATCAGTGATAAGCA
Pcsk7	AGCCATGATCACCAGTCCCTGGTCTATAGGTG	TAGACCCCACTGCATTAAGATGGCCCTGTCGGACTGTAGAACTCTTCACCCGGAGCACCTA			Pax9|protein_coding	ACGAGAGGGAGGATGTGCTAGTTAATTGCTTA		ATTAACGAGGGAAGACCGGAAGTGGGTCGGACTGTAGAACTCTTGATCAGTGATAAGCA
Pcsk7	GGTCTAGGACACTGACTAGCTCCGGTCTATAGGTG	TAGACCAGAGCGAGGAAATCAAGGGCTGTCGGACTGTAGAACTCTTCACCCGGAGCACCTA			Pbx1|protein_coding	GGTCCGGCTTTGCTCTCGATGGGAATGTAAG		TTCCCAGAGGTTCATCACGTGGGTGGTGTCGGACTGTAGAACTCTGAAATCACACCTTACA
Pcsk7	ATGGGGCTGACATAGGAGGGGTCTATAGGTG	TAGACCAAGTAAGGGACAGATGTCCAGATCTGTCGGACTGTAGAACTCTTCACCCGGAGCACCTA			Pbx1|protein_coding	GGGCCTCTTACAAGACCCTTTGGGAATGTAAG		TTCCCATGAGCCATGGATAACAATTCCCATGTCGGACTGTAGAACTCTGAAATCACACCTTACA
Pcsk7	CAGCCATCACTCCATGTTGTGGTCTATAGGTG	TAGACCAGGCAGCCTTTCCGAGCTGGTCGGACTGTAGAACTCTTCACCCGGAGCACCTA			Pbx1|protein_coding	GCCTAGGACTCAACCTGATGGTGGGAATGTAAG		TTCCCACTACATTGGGATATGTGGCACCTGTCGGACTGTAGAACTCTGAAATCACACCTTACA
Pdgfb	AGCCGATGGTTCGTCTTCACCAGGAGCATATC	CTCCTGCGCCCGCTAAAGGCGTGTTGTCGGACTGTAGAACTCTTGATCCCCCAGATATG			Pbx1|protein_coding	AGGAGGCCTAATGAAGTGCTGGGTTGGGAATGTAAG		TTCCCAGTGGGCCTCTCAGCACAGCCGTCGGACTGTAGAACTCTGAAATCACACCTTACA
Pdgfb	GGTCGCTCAGCATTTCATACAGTTCAGGAGCATATC	CTCCTGTCAGGAATGGGATCCCCCTGTCGGACTGTAGAACTCTTGATCCCCCAGATATG			Pbx2|protein_coding	GGGCAACTGACACGGCTGTCCGCACGCTTCC		GTGCGGTCACAGCATAGATGTTCGCCTCCTGTCGGACTGTAGAACTCTCTCGCCATGGGGAAGC
Pdgfb	GGAGCCATCGGGTAGAACCGCAGGAGCATATC	CTCCTGAAAGATCAGAGGGACACCTGTGCGTCGGACTGTAGAACTCTTGATCCCCCAGATATG			Pbx2|protein_coding	TCCCCAGAAACATGTCTCCGGCCGCACGCTTCC		GTGCGGCCTGAGAGATTGAAAGAGCCGCCGTCGGACTGTAGAACTCTCTCGCCATGGGGAAGC
Pdgfb	TGGCGTTGGTGCGATCGATCAGGAGCATATC	CTCCTGGGTTCCGAGAGATCTGGAACACCTGTCGGACTGTAGAACTCTTGATCCCCCAGATATG			Pbx2|protein_coding	GGCCCCATCGAGTGTCGGACCGCACGCTTCC		GTGCGGTGATTCCACCTGGGAAGCAGGTCGGACTGTAGAACTCTCTCGCCATGGGGAAGC
Pdpk1	TCTGGTCGGAGTTCTTGTGACCAGCGCCACCTA	GCGCTGTGGGATTTCACCTTTCAAGACCTGTCGGACTGTAGAACTCTCACAGAAGCGTAGGTG			Pbx2|protein_coding	TCCCCATGGTGACAGTCTTGAAGACCGCACGCTTCC		GTGCGGCTGAGGATGTCTGAGGGGGTGTCGGACTGTAGAACTCTCTCGCCATGGGGAAGC
Pdpk1	GCCCAAAGGTCTGAACTTTTACACAGCGCCACCTA	GCGCTGCCGACTTCTCTGTGAGCAGGTCGGACTGTAGAACTCTCACAGAAGCGTAGGTG			Pbx3|protein_coding	CCCACCATCCTTTCGATCTCTTCCGTCGAACGT		GACGGATCGGGGAAATGGGACGCGTGTCGGACTGTAGAACTCTACGGTCGTTAACGTTC
Pdpk1	GCCAAACTGGCTCAGGAGACAGCGCCACCTA	GCGCTGGTCGTAGTTGCCATAGCAGTCTGTCGGACTGTAGAACTCTCACAGAAGCGTAGGTG			Pbx3|protein_coding	AGCACCTAGCGCACACGGTTCCGTCGAACGT		GACGGAAAACCCCAGACAGGTCTTGTGTCGGACTGTAGAACTCTACGGTCGTTAACGTTC
Pdpk1	CCCTCGCCAAGAATTTTCCCCAGCGCCACCTA	GCGCTGACTTGAAGTCTTCAGGGCGTTGTCGGACTGTAGAACTCTCACAGAAGCGTAGGTG			Pbx3|protein_coding	ACGCTTTCCTTCTCCTAGTGCTCCGTCGAACGT		GACGGACAAATGCGCTTATCAAGGCATGTGTCGGACTGTAGAACTCTACGGTCGTTAACGTTC
Pdzrn3	ACCTTGTGGCACAAGGCGCACTCCGATTCGAGTG	AATCGGAGATCAGGGTCCACGTCGCCGTGTCGGACTGTAGAACTCTCTCTCGAGTCCACTCG			Pbx3|protein_coding	CCTGCATGGAAATCCGCAAGGTCCGTCGAACGT		GACGGATCAGCTTAGGCAGGGTGAACCGTCGGACTGTAGAACTCTACGGTCGTTAACGTTC
Pdzrn3	AGCCTGGTCATGAGTTGCTCCGATTCGAGTG	AATCGGGGATAAGTCTTTGCCGTTGACCTGTCGGACTGTAGAACTCTCTCTCGAGTCCACTCG			Pbx4|protein_coding	GCTGCAGGACGTCGCTCGTGTGATATAAGGATG		TATATCTGGCCTAGTGGAGCTGTGGTCGGGTCGGACTGTAGAACTCTTGGATGCTCTCATCCT
Pdzrn3	ATGCCCAGGTAGTCCACATCGCCGATTCGAGTG	AATCGGACAGTCCGCAGAGATGAAGGACTGTCGGACTGTAGAACTCTCTCTCGAGTCCACTCG			Pbx4|protein_coding	ACGCCCTTTTCATCTATCTTCGATATAAGGATG		TATATCCCGTGCATCACCCTCTCCTGTCGGACTGTAGAACTCTTGGATGCTCTCATCCT
Pdzrn3	GCGCGCACTTGATGTCCAACCGATTCGAGTG	AATCGGTGAGGATGAGACGCTTGAGGGGTCGGACTGTAGAACTCTCTCTCGAGTCCACTCG			Pbx4|protein_coding	ATGGTGTTCACCATGTGTTCCATGATATAAGGATG		TATATCCCCTGCAAGACACAGGCCTGTCGGACTGTAGAACTCTTGGATGCTCTCATCCT
Pebp1	AGTGCCACTGCTAATGTCATTAATAGTGGTGTAA	CACTATCTTCATGTTGACCACCAGGAGTCGGACTGTAGAACTCTGTGAATTCTTTTACAC			Pbx4|protein_coding	CCTTGGTGACTGTGGATGCTTGATATAAGGATG		TATATCCCTGTGTACATGGTGGCTTCTGTCGGACTGTAGAACTCTTGGATGCTCTCATCCT
Pebp1	CGCGATTGTCTCCAGACTTGTTGCTATAGTGGTGTAA	CACTATGAATGGGCTCGTCGCAGCTGTCGGACTGTAGAACTCTGTGAATTCTTTTACAC			Pdgfra|protein_coding	AGCAAGCTCAGGTTCTCCCATCCGGCAACTTTACT		GTTGCCGGGGAAGTGGTACCCACGTGTCGGACTGTAGAACTCTATGATTGGCGAGTAAA
Pebp1	CTCCACAGCAGCACTGTTCTTTAATAGTGGTGTAA	CACTATCACTTGATACCTACGCAGCCAGTCGGACTGTAGAACTCTGTGAATTCTTTTACAC			Pdgfra|protein_coding	TGCCAGGCATCGAACTGCGGGCAACTTTACT		GTTGCCGGTCTCTTCCACTTTGGCGAAGGAGTCGGACTGTAGAACTCTATGATTGGCGAGTAAA
Pebp1	AGCAAGAGGGAAGACACCCATAGTGGTGTAA	CACTATAACCTCTATCCTAGCACAGCTGTCGGACTGTAGAACTCTGTGAATTCTTTTACAC			Pdgfra|protein_coding	GCAGGTCAACGACCTCGTTGTTAGGCAACTTTACT		GTTGCCGACGGCACAGGTCACCACGGTCGGACTGTAGAACTCTATGATTGGCGAGTAAA
Pecam1	CGGCTTGGGAAACAGCTCTGTCGAATGAGCT	TTCGACTATGTTGACCATGATGCTACTGGCTGTCGGACTGTAGAACTCTACCGATCTACAGCTCA			Pdgfra|protein_coding	ACTGGGGCCGATTCTCTCTGGGCAACTTTACT		GTTGCCGGTTCCGCGCTAGCACGCTGTCGGACTGTAGAACTCTATGATTGGCGAGTAAA
Pecam1	CTGGTGGGCTTATCTGTGAATGTTGGTCGAATGAGCT	TTCGACGGGTCATTGGAGGTCACCTGTCGGACTGTAGAACTCTACCGATCTACAGCTCA			Pdgfrb|protein_coding	TGCGGGGGTACGTCCATTGGGAATCCCTAAT		GATTCCAGTTCACCACATCATTGCCCATGTCGGACTGTAGAACTCTCATGGTTCATATTAGG
Pecam1	TGCAGGTGTAGTGTCCACTGTACGTCGAATGAGCT	TTCGACGACCATGGCCATGACTGAGTGTCGGACTGTAGAACTCTACCGATCTACAGCTCA			Pdgfrb|protein_coding	GGGCGGACAATGCTTGTTGGGGAATCCCTAAT		GATTCCTGTCGCTGCAAGAAGGTGTGTGTCGGACTGTAGAACTCTCATGGTTCATATTAGG
Pecam1	AGGTGGTAAGTGATGGGTGCGTCGAATGAGCT	TTCGACTTCCATTTTCGGACTGGCAGGTCGGACTGTAGAACTCTACCGATCTACAGCTCA			Pdgfrb|protein_coding	GGGTCTCGTGGTCTCTTCTGTGTGGAATCCCTAAT		GATTCCTCAGGACAGCTGTAAGGGGGTGTCGGACTGTAGAACTCTCATGGTTCATATTAGG
Piezo1	CCGCCCGGTACTTTGTGTGCTCCGAGTAACG	TCGGAGGAATGTCATGGAAGAAACGCTGCAGTCGGACTGTAGAACTCTGTAATCCTCTCGTTAC			Pdgfrb|protein_coding	CCGGAGTCACCCAAGGTACGGGAATCCCTAAT		GATTCCTGTCCTTGAGCCACAGGACAGGTCGGACTGTAGAACTCTCATGGTTCATATTAGG
Piezo1	ACTCAAACAGGAAGTAGTCGCCAGCTCCGAGTAACG	TCGGAGTGGATGACTGTGGCGTGGTGTCGGACTGTAGAACTCTGTAATCCTCTCGTTAC			Pds5b|protein_coding	GACCACAAACCCATGGTCATCCGTGGCCCTTAGT		GGCCACAGTCCAACTGTCCACGCTTGTCGGACTGTAGAACTCTGCTACACTTCACTAAG
Piezo1	GCGCATCCGGGTACGAGCACTCCGAGTAACG	TCGGAGGGCTAAAAGCTCTTGGGAGCCGTCGGACTGTAGAACTCTGTAATCCTCTCGTTAC			Pds5b|protein_coding	ACTTCATCCGTTCCGTCGTGTGGCCCTTAGT		GGCCACCCAAATTGTGAGGGACCATGTACTGGTCGGACTGTAGAACTCTGCTACACTTCACTAAG
Piezo1	ACGGTGCAGTTGTCAAGGTCACTCCGAGTAACG	TCGGAGTTCCGTGGTCATGGGCATCTGTCGGACTGTAGAACTCTGTAATCCTCTCGTTAC			Pds5b|protein_coding	TGACGTGTTCATCGTCTCTCTCGTGTGGCCCTTAGT		GGCCACGGAGCTTCGCCGTCGTACATGTCGGACTGTAGAACTCTGCTACACTTCACTAAG
Pik3ca	AGGCCAGAGATTCAAAGCCATTTTTGACGGGTCAG	CGTCAACCGGACACTAGGGTGTCTGTGTCGGACTGTAGAACTCTATGGGGTTGCCTGACC			Pds5b|protein_coding	AGCAAAGATCCGCTCAACAAGTGGCCCTTAGT		GGCCACTAGCCGGTCGTCGATGCTGTGTCGGACTGTAGAACTCTGCTACACTTCACTAAG
Pik3ca	ACGGGTTTCATGTGATTGTGTTGACGGGTCAG	CGTCAAGTCTCAACTACGGAGGAATGGGTCGGACTGTAGAACTCTATGGGGTTGCCTGACC			Pdx1|protein_coding	GCTCAGCCGTTCTGTTTCTGGGCAATATAATGACCC		TTATATCAAAGGCACCCGGTCCAGCTGTCGGACTGTAGAACTCTGACATGTGGAGGGTCA
Pik3ca	GCTGCCGAATTGCTAGGTAATTGACGGGTCAG	CGTCAACTTGTAACACATCTCCTGAAACCTGTCGGACTGTAGAACTCTATGGGGTTGCCTGACC			Pdx1|protein_coding	CGGGGGCACTTCGTATGGGATATAATGACCC		TTATATGATGTCCGGAGGACTTCCCTGCGTCGGACTGTAGAACTCTGACATGTGGAGGGTCA
Pik3ca	ACCGTGCCTGAATGGGATTTAATGTTGACGGGTCAG	CGTCAAACTGGAGTGAGACCTCACCAGTCGGACTGTAGAACTCTATGGGGTTGCCTGACC			Pdx1|protein_coding	GAGGCAGATCTGGCCATTCGATATAATGACCC		TTATATTTGGCATCAGAAGCAGCCTGTCGGACTGTAGAACTCTGACATGTGGAGGGTCA
Pik3cg	ACTGTGCGATCTCACTTCGCAGTCCGCCTACG	CGGACTGAACCAGAACAAGAAGTGACCGATGTCGGACTGTAGAACTCTAGGACTATTGCGTAGG			Pdx1|protein_coding	ACTCTCTACGCCACCCCAGAATATAATGACCC		TTATATGCTTTGACAGTTCTCCACTGCTCTGTCGGACTGTAGAACTCTGACATGTGGAGGGTCA
Pik3cg	AGGTCTCCTCAGAAGGTACGTGAGTCCGCCTACG	CGGACTGCTGTACCACGTGGATCTGGGTCGGACTGTAGAACTCTAGGACTATTGCGTAGG			Pgr|protein_coding	AGCCTTGATCTCTGGCCGACTCTTGGCAAACTGG		TGCCAAGAGCGGGGACAACAACCCTGTCGGACTGTAGAACTCTGAGGCATGGTCCAGTT
Pik3cg	ATCGCCTCCAATTGCTTTCGAAAGTCCGCCTACG	CGGACTTGATTGGGCATTTCAGCCCGGTCGGACTGTAGAACTCTAGGACTATTGCGTAGG			Pgr|protein_coding	GGCGTCTGGAAGTCGCCGTAAATTGGCAAACTGG		TGCCAAGGGAACACGTCCTCTTTGGGGTGTCGGACTGTAGAACTCTGAGGCATGGTCCAGTT
Pik3cg	ATGCCTCTGATCTTGACCCTGAGTCCGCCTACG	CGGACTACTTTCGGTCGCAGTCCCAGTCGGACTGTAGAACTCTAGGACTATTGCGTAGG			Pgr|protein_coding	AGGGAGATCGGTATAGGCGATTGGCAAACTGG		TGCCAAACTACAGACGACACGTCCGGTCGGACTGTAGAACTCTGAGGCATGGTCCAGTT
Pik3r1	ACTTCTTCCCTTGAGATGTCTCCTAACGTTCTGAG	ACGTTAAGTACCATTCAGCATCCTGCAGTCGGACTGTAGAACTCTGACAACAATGCTCAGA			Pgr|protein_coding	GTGTCAGGCTTTGTGTTGTCATGTTGGCAAACTGG		TGCCAACTGCATAGACCACATCAGGCTGTCGGACTGTAGAACTCTGAGGCATGGTCCAGTT
Pik3r1	TCCTCCGAACAGACTGCATCATAACGTTCTGAG	ACGTTAGTTCTCTCAAAGTGTCCTGCGTGTCGGACTGTAGAACTCTGACAACAATGCTCAGA			Phox2a|protein_coding	GCTGCCGGGATAGGGAGGGAAGTCTGGCGAG		AGACTTTAATGCCAGGTCCAGAAGGGGTCGGACTGTAGAACTCTGGCCTGCCGGCTCGCC
Pik3r1	ATGACGCAATGCTTGACTTCGTAACGTTCTGAG	ACGTTAGTCTACCACTACGGAGCAGGTCGGACTGTAGAACTCTGACAACAATGCTCAGA			Phox2a|protein_coding	CCAGGTCTAGGGATCAGACACAAGTCTGGCGAG		AGACTTGGTAGTGGGGACGACGGGGGTCGGACTGTAGAACTCTGGCCTGCCGGCTCGCC
Pik3r1	CGCTTCCCTCGCAATAGGTTCTAACGTTCTGAG	ACGTTACGCTTTGTTTCGGTTGCTGCGTCGGACTGTAGAACTCTGACAACAATGCTCAGA			Phox2a|protein_coding	ACGTGGACTCCTTGGAGTCGTCGTAAGTCTGGCGAG		AGACTTTCCGACGAGCAACGCGCCTGTCGGACTGTAGAACTCTGGCCTGCCGGCTCGCC
Pim1	AGGATCAGCACGAAACTATCGGAAGGCAAGTCCC	TGCCTTCTCTCGAACCAGTCCAGAAGTGTCGGACTGTAGAACTCTTCAGGAGAACGGGACT			Phox2a|protein_coding	TGGCTCGGCTTCTTAGGACCAAGTCTGGCGAG		AGACTTTTATGATTGGGCACTGAGTGAGGGGTCGGACTGTAGAACTCTGGCCTGCCGGCTCGCC
Pim1	ACCCCGGTGACAGACTGTGAAGGCAAGTCCC	TGCCTTGATGGATCTCAGAAGCTGCCTGGGTCGGACTGTAGAACTCTTCAGGAGAACGGGACT			Phox2b|protein_coding	GTGTGGGAAATCAGTTGCGCTAACCTGACCCATA		TCAGGTGGCGAGATGGTTTCCAGCGGTCGGACTGTAGAACTCTTAAATCGTGCTATGGG
Pim1	ATGGTGACTAAAGTTCCATCGACAAAGGCAAGTCCC	TGCCTTGCTCTGATCCACTCCCACCGTCGGACTGTAGAACTCTTCAGGAGAACGGGACT			Phox2b|protein_coding	CCGCAGATCGCAGATCAGAACAACCTGACCCATA		TCAGGTCTGCTCTTCACTAAGGCGGCTGTCGGACTGTAGAACTCTTAAATCGTGCTATGGG
Pim1	ATGACGCCCGAGAAGTCCGAAGGCAAGTCCC	TGCCTTCTCACCTTCTTCAACAGGACCACTGTCGGACTGTAGAACTCTTCAGGAGAACGGGACT			Phox2b|protein_coding	CGTGAGCGAGAGAATTTAGGGGTACCTGACCCATA		TCAGGTGCAAGACCAAAACCTCAGCGCGTCGGACTGTAGAACTCTTAAATCGTGCTATGGG
Pip5k1c	CCCTTGAGGTCGAACTTAAGGTATCCTGGGGAT	AGGATAGCATTTTGACGACACGGGGGTCGGACTGTAGAACTCTCCTGCACGATATCCCC			Phox2b|protein_coding	TGGCACCGTTGGGTCTTTGACCTGACCCATA		TCAGGTAGCGAAGATAAGACGCTGGCGGTCGGACTGTAGAACTCTTAAATCGTGCTATGGG
Pip5k1c	ACTGGGGAAGAAGATGCTCTTATCCTGGGGAT	AGGATAACCACGTAGAAGTCCTGCATGGTCGGACTGTAGAACTCTCCTGCACGATATCCCC			Phtf1|protein_coding	TCTCTCTTGCTTGCCACATTCCATGTGAGTGAT		CACATGGATCTCGGGTCGACCCTGTGTCGGACTGTAGAACTCTGGTAATCTACATCACT
Pip5k1c	GGGTTGGAGAGCTCGATGAGTATCCTGGGGAT	AGGATAGGCTCATTGCACAGGGAGTGTCGGACTGTAGAACTCTCCTGCACGATATCCCC			Phtf1|protein_coding	TCCCCAGCATCTGATAGCCAACATGTGAGTGAT		CACATGCCTTGCTCGTATGCATTGACCCTGTCGGACTGTAGAACTCTGGTAATCTACATCACT
Pip5k1c	GTGGACGAGGTGGTCTTCTTATTATCCTGGGGAT	AGGATAGTAGTCTCTCCCGACGCATGTCGGACTGTAGAACTCTCCTGCACGATATCCCC			Phtf1|protein_coding	ACCGGCACTCTGGACCATGCATGTGAGTGAT		CACATGGAAGGTCATCCCATAACATATCCTGTCGGACTGTAGAACTCTGGTAATCTACATCACT
Pkd1	GTCCAGCGTCTGAAGTAGGTTTGCCTGTCGGGT	CAGGCAGGGACAGGTCTAGCGCGGTGTCGGACTGTAGAACTCTTCGCTAGAGTACCCGA			Phtf1|protein_coding	CCCCTTCCGAGTGAGCGAGCATGTGAGTGAT		CACATGTCCATGGAATCTCAGGCTTGGGTCGGACTGTAGAACTCTGGTAATCTACATCACT
Pkd1	ATGGCTCGTCAGGTTCAGGTTGCCTGTCGGGT	CAGGCATAACTCCTGTCCAAGGTCCCAGTGTCGGACTGTAGAACTCTTCGCTAGAGTACCCGA			Phtf2|protein_coding	ACCCTGGTTTACCAGAGGACACTTCAGTTGGGC		CTGAAGTGTTTAGCTGAGACAACGCACTGTCGGACTGTAGAACTCTGCGACGATCTGCCCAA
Pkd1	CGGTGCTACCCGTGGATGTTGCCTGTCGGGT	CAGGCAGTCGTCTCGTTCAGCACCAGGTCGGACTGTAGAACTCTTCGCTAGAGTACCCGA			Phtf2|protein_coding	ACCTCAGGAGGAACAGCGTTAACTTCAGTTGGGC		CTGAAGAGATGCACCAGATCACCAGCTGTCGGACTGTAGAACTCTGCGACGATCTGCCCAA
Pkd1	GTGGCATTGGGGGGTAACACATGCCTGTCGGGT	CAGGCACGGTACTGCAGATACCCACAGCGTCGGACTGTAGAACTCTTCGCTAGAGTACCCGA			Phtf2|protein_coding	CCCTCCTGTGTGTTATCTGTCTTCAGTTGGGC		CTGAAGGTGCTAGAACCGTCCCCTTGTCGGACTGTAGAACTCTGCGACGATCTGCCCAA
Pkd2	TCCAGGTAGTAACCCGCTCCACTGATGGATTACGT	TCCATCACGACGCAATGATCCCCCAGTGTCGGACTGTAGAACTCTAACAAAAGAGACGTAA			Phtf2|protein_coding	AGGGTGCTTCAACTGCAGCCTTCAGTTGGGC		CTGAAGAGTCAGTCTAGATCCCAGTACTGTGTCGGACTGTAGAACTCTGCGACGATCTGCCCAA
Pkd2	ACCCCTAGCTCTCAAAGGGGATGGATTACGT	TCCATCAAGTTATTCAACAACTGCTGTGGTGTCGGACTGTAGAACTCTAACAAAAGAGACGTAA			Pitx1|protein_coding	GGCTGCGACCTGTTGGGGACACTCGTCTTCTAT		GACGAGAGAGTGGCGCCTAAGCGGCTGTCGGACTGTAGAACTCTCAACAGGTATATAGAA
Pkd2	TGGCCCTTCCCTTTCAGGTGATGGATTACGT	TCCATCTGCCGAAGCTCATCAAAGTTCAGTGTCGGACTGTAGAACTCTAACAAAAGAGACGTAA			Pitx1|protein_coding	CGGGACCTTAGGCTAATCCAGCGCTCGTCTTCTAT		GACGAGAACGCCAGATCCTCGGCGAGTCGGACTGTAGAACTCTCAACAGGTATATAGAA
Pkd2	AGTCCCACTTGTGTGCTTACGATGGATTACGT	TCCATCCATGACCTGTTTGCGAAGCTGTCGGACTGTAGAACTCTAACAAAAGAGACGTAA			Pitx1|protein_coding	GCCCCAGTCCCGATTCGAGCTCGTCTTCTAT		GACGAGCCGGTTTCTAAGGCTCGGGTGTCGGACTGTAGAACTCTCAACAGGTATATAGAA
Pkp2	AGGCTGTGGTTTCAATGAGAAGGGGAGAGTTATTG	CTCTCCAGTACTTGGGACTGTGTCAGGGTCGGACTGTAGAACTCTCTGTAATTGCCAATAA			Pitx1|protein_coding	AGACCGCCATAGCCAAACGACGCTCGTCTTCTAT		GACGAGTGCTGCTTGGACTTGAGCCGCGTCGGACTGTAGAACTCTCAACAGGTATATAGAA
Pkp2	AGCCACTCAATGCCATGTGGATGGAGAGTTATTG	CTCTCCCTCCTTTCCTCTGGCATCTGCAGTCGGACTGTAGAACTCTCTGTAATTGCCAATAA			Pitx2|protein_coding	TGCTGGCCCTTATCTTTCTCTGGGACACAATACC		GTGTCCACTTCAGGGCTGGAAGTATCGGGTCGGACTGTAGAACTCTGAGTCAAACGGGTATT
Pkp2	GCTTGAGTGGGCCATTGTCGAAGAGGAGAGTTATTG	CTCTCCGCATCGCTGAATGACCCGCAGTCGGACTGTAGAACTCTCTGTAATTGCCAATAA			Pitx2|protein_coding	GCTTCAGACTCCAGCCAAAAAGAGGACACAATACC		GTGTCCTCGGCAGCCGAAAGGCAGGGTCGGACTGTAGAACTCTGAGTCAAACGGGTATT
Pkp2	AGCTCTCTCCAAGGTCATTTGGAGAGTTATTG	CTCTCCGATGTCTGCATTCCCCAGCGTCGGACTGTAGAACTCTCTGTAATTGCCAATAA			Pitx2|protein_coding	CCTCCCCTTGATACCCCTCCGGACACAATACC		GTGTCCTAAGGACAGCTACGAGAGCGCGTCGGACTGTAGAACTCTGAGTCAAACGGGTATT
Pkp4	AGCTGACTATGCTGACTGGCAATGGAACTCGTA	TTCCATGGAACTCCGTAAGCCTGTCAGGGTCGGACTGTAGAACTCTGAGGCACAGTTACGAG			Pitx2|protein_coding	GTCCCCGTGTTAGCCGAGAGGACACAATACC		GTGTCCTTGAAAGAGCCAGGGAACGCGTCGGACTGTAGAACTCTGAGTCAAACGGGTATT
Pkp4	GGAGTGATGTGCAAGTCAGGAGACATGGAACTCGTA	TTCCATAGCTGAACGGAGCTCTTGCCGTCGGACTGTAGAACTCTGAGGCACAGTTACGAG			Pitx3|protein_coding	TCGAGTTACACGGGTCCCGTTTTTATTAAAA		TAAAAATATACATAGGGGGAGGAGGCGTCGGACTGTAGAACTCTCATGACCCATTTTTAA
Pkp4	GCCCGATTGGCTACTGATGGATGGAACTCGTA	TTCCATGAACCAGTGTTTGTCCTTCAGCTGTCGGACTGTAGAACTCTGAGGCACAGTTACGAG			Pitx3|protein_coding	GCGGCCAGTTGCCGTACGAGTTTTTATTAAAA		TAAAAAGCCCGGGTACACCTCCTCGTGTCGGACTGTAGAACTCTCATGACCCATTTTTAA
Pkp4	GGGGTTCAGAGGTCGGGAGATGGAACTCGTA	TTCCATCCGTCACTGATGGAGAGCCAGTCGGACTGTAGAACTCTGAGGCACAGTTACGAG			Pitx3|protein_coding	GGCCGTTCCACGGCGTACTGGTTTTTATTAAAA		TAAAAAGGGGCTAAGGTTAGCGGCCGGGTCGGACTGTAGAACTCTCATGACCCATTTTTAA
Plau	ACTGCCTTAGGCCAATCTGCACAACTTTCCGGTTG	GAAAGTGCACCAGGGTCGCTTCTGGTGTCGGACTGTAGAACTCTTGTGTACTGCCAACCG			Pitx3|protein_coding	AGCAGCCCAAACTCCATGGATTTTTATTAAAA		TAAAAAGGAGGTCTAGTGCGTCCCGGTCGGACTGTAGAACTCTCATGACCCATTTTTAA
Plau	ACCCTCGTGTAGACACCGGACTTTCCGGTTG	GAAAGTTTGTTTTTCTCTGCACATCCTCGGCGTCGGACTGTAGAACTCTTGTGTACTGCCAACCG			Pknox1|protein_coding	AGGACACGGTAGAGCATGGTATACACGTGCAT		GTGTATTCGAATCCCAGCTAGAGCGCGTCGGACTGTAGAACTCTATGGAAGCTCATGCAC
Plau	GCGGCCTTCGATGTTACAGATAAACTTTCCGGTTG	GAAAGTGGTCCTCCAGAATCGCCCTGTCGGACTGTAGAACTCTTGTGTACTGCCAACCG			Pknox1|protein_coding	AGCAGGTGTCTCAAAGGTGCAAATACACGTGCAT		GTGTATGGCAGACACCAAATCTGCTGGGGTCGGACTGTAGAACTCTATGGAAGCTCATGCAC
Plau	GCTGTTCCCTCAAGCCGTTAACTTTCCGGTTG	GAAAGTGTCTCTACTCCTCAAGCTACCGTGTCGGACTGTAGAACTCTTGTGTACTGCCAACCG			Pknox1|protein_coding	AGGAGGACTCACTCCTTCTGCAATACACGTGCAT		GTGTATTGGGTCAGAGCAGTTGGGATGTCGGACTGTAGAACTCTATGGAAGCTCATGCAC
Plcg1	ACAGGCTTGGTAAGGAGTGTGTGCGTGGTAGTAT	CCACGCCCAAGCACCTTTCTGAAGTGCTGTCGGACTGTAGAACTCTACTCCACCTAATACTA			Pknox1|protein_coding	CGCTGGGTGTTGCTTGTGCATACACGTGCAT		GTGTATCTCCTGATGCAAGAGAATCTGGCCAGTCGGACTGTAGAACTCTATGGAAGCTCATGCAC
Plcg1	ATGGACAGGATGACTGGGTACTCGCGTGGTAGTAT	CCACGCAGGCTACGAAAGCATGCTCCTGTCGGACTGTAGAACTCTACTCCACCTAATACTA			Pknox2|protein_coding	AGGCTCAGAAGGTCGCAAGAGTTATGGCCTCTCC		GCCATACCTCTGGTTGAGCCAGATAGCCGTCGGACTGTAGAACTCTGGTTCAATGCGGAGAG
Plcg1	GGGTTCCAGACCTCGGAGAGCGTGGTAGTAT	CCACGCGCTCTTATCAAAGGGGTCAAAGGCTGTCGGACTGTAGAACTCTACTCCACCTAATACTA			Pknox2|protein_coding	AGCAGAGGGATACCACGAAGATATGGCCTCTCC		GCCATATGTGGAGTGGAAAGAACCCCTGTCGGACTGTAGAACTCTGGTTCAATGCGGAGAG
Plcg1	ATTGAGTGCTACAAGCTGGCTGCGTGGTAGTAT	CCACGCCGCAGATCCACATGGGCAGGTCGGACTGTAGAACTCTACTCCACCTAATACTA			Pknox2|protein_coding	TGCACACATGTCCGTGCTGAAGTATGGCCTCTCC		GCCATAGGGAGCTTGTCACGGTGCTGGTCGGACTGTAGAACTCTGGTTCAATGCGGAGAG
Pld2	AGCTGGATCCTCTCCTTCCCCTAGGTACTAGG	ACCTAGAGAGTGTCAACCTCATCTGGCTGTCGGACTGTAGAACTCTAAACTCCCCCCCTAGT			Pknox2|protein_coding	TGCGCGGCAATCTGCCTCTTATGGCCTCTCC		GCCATATCATCTTCAGTGGGATAGGGGTGTCGGACTGTAGAACTCTGGTTCAATGCGGAGAG
Pld2	CGAGCCAAAGGGAGCAGACCTAGGTACTAGG	ACCTAGATCAAGACTTTGTGTCTCTGGAGGTGTCGGACTGTAGAACTCTAAACTCCCCCCCTAGT			Plag1|protein_coding	AGCTCTGGCAACAGTGGAATGACAGGACTCCC		CCTGTCCTCTGGACAAGTTCTGGGGTGTCGGACTGTAGAACTCTATCCTGACGGGGGAGT
Pld2	AGGTTCCCACCTTGGATCCGCTAGGTACTAGG	ACCTAGGGTGTATCTTTCGGTGCCCAGTCGGACTGTAGAACTCTAAACTCCCCCCCTAGT			Plag1|protein_coding	AAGGCTTCCCACTGAAAGTGGACAGGACTCCC		CCTGTCTTATAAGGGGGACCATTCAATGGTGTCGGACTGTAGAACTCTATCCTGACGGGGGAGT
Pld2	TCTTGGTTGTCCAGGTAAAGTCTAGGTACTAGG	ACCTAGCCATGCGTCAAGCGAACAGGTCGGACTGTAGAACTCTAAACTCCCCCCCTAGT			Plag1|protein_coding	GTGCACCACCTTGTAGCTCCGACAGGACTCCC		CCTGTCCAGGTAACTCTCAATTTCCCCCTGTCGGACTGTAGAACTCTATCCTGACGGGGGAGT
Plekha7	CGGCTTGCTCTCAGTTGGAGAGAGGTTGACCACCA	TCAACCGAAGGCACAGATGGGTGAGGGGTCGGACTGTAGAACTCTCTCGAATCCGTGGTGG			Plag1|protein_coding	AGCAGAGCTAAGAGCCCACTTGACAGGACTCCC		CCTGTCAGAGTGAGTGCACTCCCACTGTCGGACTGTAGAACTCTATCCTGACGGGGGAGT
Plekha7	CGGGTGGCTTCACTGTGACGGTTGACCACCA	TCAACCCTTTCTGCTGGTGTATGTGGCGTCGGACTGTAGAACTCTCTCGAATCCGTGGTGG			Plagl2|protein_coding	TCTGGTCCCTGATTGGTCTGTGCGGTAGCCCAAAT		GCTACCCATGCCATGGCTCCTGTCCTGTCGGACTGTAGAACTCTCGGGAGTCAGATTTGG
Plekha7	ATGCTCAGCTTGACATCAATGTCACGGTTGACCACCA	TCAACCTCGGCGATCTTCATGGGCTGTCGGACTGTAGAACTCTCTCGAATCCGTGGTGG			Plagl2|protein_coding	GGGTCATGGGTCTGCAAGTGGGGTAGCCCAAAT		GCTACCCCGCAGATGGTCCTTTCGGTGTCGGACTGTAGAACTCTCGGGAGTCAGATTTGG
Plekha7	GTCCCTCTTCCTCTCATCCGAGGTTGACCACCA	TCAACCTGTCGTTTGAGTCCACGCAGTCGGACTGTAGAACTCTCTCGAATCCGTGGTGG			Plagl2|protein_coding	AGGGCTCCAGTTAACACCAGGGGTAGCCCAAAT		GCTACCCCGAGTGGTTCAGGCTGGTGTCGGACTGTAGAACTCTCGGGAGTCAGATTTGG
Plekhg5	GCATGCACGTGTTCACGTGTCGGCGTCGCCA	CGCCGATGTATGAAGCGTTCCACCGAGGTCGGACTGTAGAACTCTGAAACGCAACTGGCGA			Plagl2|protein_coding	ATGGGGGTAGGTTGAGCGGGGTAGCCCAAAT		GCTACCGAAAGCCCAGTAAGTGGGAAAAGTGTCGGACTGTAGAACTCTCGGGAGTCAGATTTGG
Plekhg5	CCACGTTCAGGTCGAATTTCAAGGTCGGCGTCGCCA	CGCCGAAAGCACTCCTTGCTCGGGTGTCGGACTGTAGAACTCTGAAACGCAACTGGCGA			Pou2af1|protein_coding	ATCCATGTCCTGAAGGACTGGGGGAGGTTCCCG		CCTCCCCTGGGATAGAGATGGGGAGCTGTCGGACTGTAGAACTCTTTGGGGTCTGCGGGAA
Plekhg5	CCCGCAGGTAGTGTCCTCCTCGGCGTCGCCA	CGCCGAAACCTGTAGGCCTCGAAGGTGGTCGGACTGTAGAACTCTGAAACGCAACTGGCGA			Pou2af1|protein_coding	ACGGAGAGGGTGTGGTTGAGGGGAGGTTCCCG		CCTCCCCGTACGTGTTGCTTTCCTCTTCCTGTCGGACTGTAGAACTCTTTGGGGTCTGCGGGAA
Plekhg5	AGAGTGAGCCGAACATCTTGATCGGCGTCGCCA	CGCCGACCTTTGAGAAAGTCGCTGGGGTCGGACTGTAGAACTCTGAAACGCAACTGGCGA			Pou2af1|protein_coding	CCGGTGAGTGGGCGCAAGAATCCGGGAGGTTCCCG		CCTCCCAGCAACGCGTCAGGATGGCCCGTCGGACTGTAGAACTCTTTGGGGTCTGCGGGAA
Plg	AGTCTGTTTCCCCTTCACATTTGTCCATGGATACG	CATGGACAAACAGTCCGAGACACCTGTCGGACTGTAGAACTCTAGAATACAATCGTATC			Pou2af1|protein_coding	CGCGGGTGTAGCAGTGCTTGGGAGGTTCCCG		CCTCCCTGGCGTGACATTAGTGATGAGTGGTGTCGGACTGTAGAACTCTTTGGGGTCTGCGGGAA
Plg	ACAAACCGTGAGACACGAACGTATCCATGGATACG	CATGGACACCAGGCTTATTGGGGCGGTCGGACTGTAGAACTCTAGAATACAATCGTATC			Pou2f1|protein_coding	GTGTCCCCACCTACCCTTTGGCATATGTGGGCAACG		CCACATCTCCAAGTGCCAGGACGCCAGTCGGACTGTAGAACTCTGTGTCGTGGACGTTGC
Plg	TGCTGTTCTCCGCCATGATCATCCATGGATACG	CATGGACATTGCTGCTCTTTGCTGTGGTGTCGGACTGTAGAACTCTAGAATACAATCGTATC			Pou2f1|protein_coding	CCGATGGGGAGAACAGAGACATGTGGGCAACG		CCACATGACGAAGCTTTCCAACCTCAGTGTCGGACTGTAGAACTCTGTGTCGTGGACGTTGC
Plg	CCCTCATTGGGATGTGTACTGGGTCCATGGATACG	CATGGAAGTAGTTGGGTACGTGGGGGGTCGGACTGTAGAACTCTAGAATACAATCGTATC			Pou2f1|protein_coding	ACCCCCAAGTTAAAAAGTCACAATGTGGGCAACG		CCACATCGTCTACCTAGCACAAAGGTGTCGGACTGTAGAACTCTGTGTCGTGGACGTTGC
Plpp3	CGCCGTTCTTACTCTCAGGGATCACGATATGCG	TCGTGAATCGCCTTGTCGTACTTGTAGCTGTCGGACTGTAGAACTCTTAGAAGTACTCGCATA			Pou2f1|protein_coding	TCCGAGCTCAAGATACATCACATGTGGGCAACG		CCACATACCGCTCCATTCCTCGGGTGTCGGACTGTAGAACTCTGTGTCGTGGACGTTGC
Plpp3	GGAGGTTCAGTAGAAGGGTCCTTCACGATATGCG	TCGTGATCTACTGTCTAGAGGGGGACCTGTCGGACTGTAGAACTCTTAGAAGTACTCGCATA			Pou2f2|protein_coding	CTCTGCGATCAGCAGGATCTCCTGGGTGCTACCGA		GCACCCGAGGTAGGCTTCTGGTTCGCTGTCGGACTGTAGAACTCTAAGGGGCAGTTCGGTA
Plpp3	CGATGATGTCCACGGGAGACAGGATCACGATATGCG	TCGTGATCCCTCCTGATCGCAGGGGGTCGGACTGTAGAACTCTTAGAAGTACTCGCATA			Pou2f2|protein_coding	TGTGCTCAGACTGCTAGAAGCTTGGGTGCTACCGA		GCACCCGACAATGGTAAGGTCCCTGCGGTCGGACTGTAGAACTCTAAGGGGCAGTTCGGTA
Plpp3	AACCCCGGGACAATAGTGCTTCACGATATGCG	TCGTGAACACAGCAAGATCAACTCCTGCAGTCGGACTGTAGAACTCTTAGAAGTACTCGCATA			Pou2f2|protein_coding	GGCGTTGCTTGAAGGTGCGGGGTGCTACCGA		GCACCCGCAAACTGTTCCAGCTCCTCGTCGGACTGTAGAACTCTAAGGGGCAGTTCGGTA
Plxna1	ACCATGCAGCTATTTTCCCTCTCGGAAATCTGATA	ATTTCCTGCCTCCATACTTGGCGCGGTCGGACTGTAGAACTCTCCTGCCGCACTATCAG			Pou2f2|protein_coding	TGGGTAGGCTTGAATCCACAGACAGGGTGCTACCGA		GCACCCGTCTCTGCGTCGTTGAGCCAGTCGGACTGTAGAACTCTAAGGGGCAGTTCGGTA
Plxna1	AGCGCCAACATATACCTCTCCTGGAAATCTGATA	ATTTCCCTGTTCGTGAACCACCAGGTGGTCGGACTGTAGAACTCTCCTGCCGCACTATCAG			Pou2f3|protein_coding	GGCCCTGTCTGTGGGAGGAGTGGGTCCAGATT		GACCCAAGAGTGCTTTGTTGCTGTGGGTCGGACTGTAGAACTCTCCATGGACACAATCTG
Plxna1	GCTTGGGTACTAGTGCCACCGGAAATCTGATA	ATTTCCATGACCCATCCGTCACCTGGTCGGACTGTAGAACTCTCCTGCCGCACTATCAG			Pou2f3|protein_coding	CCCAGGGGAACAGGATGACGTTACTGGGTCCAGATT		GACCCATTCCAGGCATGGTGCTGTGGGTCGGACTGTAGAACTCTCCATGGACACAATCTG
Plxna1	CCCAGGAAACAGCACTCGCGGAAATCTGATA	ATTTCCGGCATATGTGCGGTAGTCAAGGAGTCGGACTGTAGAACTCTCCTGCCGCACTATCAG			Pou2f3|protein_coding	ACGGGGGAACTCTGTGGGGTGGGTCCAGATT		GACCCATTACACACTTTGGTATCCCCCTGTCGGACTGTAGAACTCTCCATGGACACAATCTG
Plxna2	GGGCAGGTTTCGGGCCTTACGTTGTTGACAA	ACAACGGGTGATTGGTTTTACTTCCCCAGTCGGACTGTAGAACTCTTTACTGGGCCTTGTCA			Pou2f3|protein_coding	ACACCGAGCAAAAGGCTGTTGGGTCCAGATT		GACCCACTAGAAGCCCATGGGTGAGCGTCGGACTGTAGAACTCTCCATGGACACAATCTG
Plxna2	GCCCCCGAATGGTTCCTCGCGTTGTTGACAA	ACAACGGTCTTCGTCCCAGTCGCTTGTGTCGGACTGTAGAACTCTTTACTGGGCCTTGTCA			Pou3f1|protein_coding	AGCGCCACAACTAGCTGGACCTAGACCACCAAG		GGTCTATGCAGTCCTGAAAGTGCAGCAGGGTCGGACTGTAGAACTCTAAATTGGCCTCTTGGT
Plxna2	AGCAGTTCAAACGTTGGGTTCGTTGTTGACAA	ACAACGGGTAGTAGATGAACTTGGTGTCGTGTCGGACTGTAGAACTCTTTACTGGGCCTTGTCA			Pou3f1|protein_coding	ACTCTCCTCTCTTCGTCCATTCTCCTAGACCACCAAG		GGTCTAGGGAATCCCTAACCCCGCAGTCGGACTGTAGAACTCTAAATTGGCCTCTTGGT
Plxna2	TGTCGAGGATTCAGGGCTCTCGTTGTTGACAA	ACAACGGCTGTGACACAATGTGGTTGGGTCGGACTGTAGAACTCTTTACTGGGCCTTGTCA			Pou3f1|protein_coding	CCAGGTCGCATCGCGTTCTTAGACCACCAAG		GGTCTACAAGGTCTTGGTTTTCCCTCTACTGTCGGACTGTAGAACTCTAAATTGGCCTCTTGGT
Plxna3	AGGGGCCTTACATAGCATTGCAGCCTACATTCCC	GTAGGCGTCGTTGATCACCTGGCATGTGTCGGACTGTAGAACTCTTACAAGAAAGGGGAAT			Pou3f1|protein_coding	CCCGCGATGCGTGCTCGGTCTAGACCACCAAG		GGTCTATGCGGGTGGAGATGCCCCTTGTCGGACTGTAGAACTCTAAATTGGCCTCTTGGT
Plxna3	GGGAATGGAGTTGCAACGTACAGCCTACATTCCC	GTAGGCAGCTACTCGAAGGCCAACCTGTCGGACTGTAGAACTCTTACAAGAAAGGGGAAT			Pou3f2|protein_coding	CCCACGTCTGCTTGAGTAAAAGTATATGTGCA		TATACTCCGAGTTTGATCCGCCTCTGTCGGACTGTAGAACTCTCACCTCAAACTGCACA
Plxna3	ACGGAGCAAGCTCTCGTAGGCCTACATTCCC	GTAGGCACTAAGTGACCGGGTGAAGGTGTCGGACTGTAGAACTCTTACAAGAAAGGGGAAT			Pou3f2|protein_coding	CCTCCCCCGCTTGAGTTCACTGGAGTATATGTGCA		TATACTGGGCGTCTGCACCCCGTGGGTCGGACTGTAGAACTCTCACCTCAAACTGCACA
Plxna3	CCAGCTTCTGTCGAAGCTTGTGCGCCTACATTCCC	GTAGGCCCGACAAGAGGCATCTCGGTGTCGGACTGTAGAACTCTTACAAGAAAGGGGAAT			Pou3f2|protein_coding	TCCTCAACAACCCATTGGCAAAGTATATGTGCA		TATACTGGTGCGGCTAACCTGGGGAGTCGGACTGTAGAACTCTCACCTCAAACTGCACA
Plxna4	GCTGGAGGTAGAATCTCCTTGACGTCTCAAGCGCC	TGAGACACTCTGCATTTCACGGTGAGTGTCGGACTGTAGAACTCTCTTCGCTCGCGGCGCT			Pou3f2|protein_coding	GGGTGGTGGTCTGCATGGTGTAGTATATGTGCA		TATACTGCTCATCGTGGGCGTCCCTGTCGGACTGTAGAACTCTCACCTCAAACTGCACA
Plxna4	GGCAGCCTGTAACAAGCGATACGTCTCAAGCGCC	TGAGACCACCCCATTGCGCTCACAGGTCGGACTGTAGAACTCTCTTCGCTCGCGGCGCT			Pou3f3|protein_coding	AGCGAAGGTTTCACGGGAGATGAGCACCATGC		TGCTCAACAAAGGACGAAGCGGTTCCTGTCGGACTGTAGAACTCTTAGACACCCTGCATGG
Plxna4	ATGGCATGCTATGCATGGAGAGTCTCAAGCGCC	TGAGACGAAGGAAGGCGAGACTGTGGGTCGGACTGTAGAACTCTCTTCGCTCGCGGCGCT			Pou3f3|protein_coding	AGTCCCTTTTCATGTTCCTCGCGTGAGCACCATGC		TGCTCAACTCACAGTCTGGTGCGACATGTCGGACTGTAGAACTCTTAGACACCCTGCATGG
Plxna4	GCACGGATCTGTGGGTTCTGTATGGTCTCAAGCGCC	TGAGACGTCCAGGTGAGTTCCCCAGAGTCGGACTGTAGAACTCTCTTCGCTCGCGGCGCT			Pou3f3|protein_coding	TCTGGAGGTTTCAAACATACCTTTGAGCACCATGC		TGCTCACGTGGGGAAGCTCCGCTCTGTCGGACTGTAGAACTCTTAGACACCCTGCATGG
Plxnb1	AGGAGTGACTCAGAGCACGTTAAGGCGCGGGG	GCCTTACCATACTCGCCCATCCCATGGTCGGACTGTAGAACTCTGAGTGGGGTGCCCCGC			Pou3f3|protein_coding	CCCCCTGCATGAAGTCGCTTGAGCACCATGC		TGCTCAGGACCATCTTGACCGAGGACGGGTCGGACTGTAGAACTCTTAGACACCCTGCATGG
Plxnb1	AGCTGGACTTCGCGTTCCACATAAGGCGCGGGG	GCCTTAGACCGGTATCAGCAAGGAGCCCGTCGGACTGTAGAACTCTGAGTGGGGTGCCCCGC			Pou3f4|protein_coding	TGGGTAGTGGTCTCCTTTGAAAATCAATACCGTA		ATTGATCACCATTTGTGAAGGCCAAGTGTCGGACTGTAGAACTCTAGATCGGCTGTACGGT
Plxnb1	ACGGATGTCCTCTAGCCGTCTAAGGCGCGGGG	GCCTTAGTCAGGAGCTTAGAACCATGCAGGGTCGGACTGTAGAACTCTGAGTGGGGTGCCCCGC			Pou3f4|protein_coding	CTCACCACCCTACCGAGAGATCAATACCGTA		ATTGATGTTTCTCACCCTGAGAGCGAGGTCGGACTGTAGAACTCTAGATCGGCTGTACGGT
Plxnb1	ACCACCTCTTCTTTAGACATGGTAAGGCGCGGGG	GCCTTAAGGTCCAGATTCTCCCCCTGTCGGACTGTAGAACTCTGAGTGGGGTGCCCCGC			Pou3f4|protein_coding	AGGACGCGTCTGTTTTCACCATCAATACCGTA		ATTGATGTGCGAATAAACCTCGTGTGGCGTCGGACTGTAGAACTCTAGATCGGCTGTACGGT
Plxnb2	GGCCCTGACGTCTGACGTCGTTGAATACGGT	TTCAACAGCTTGACCTTAGAGGTGGAGGTCGGACTGTAGAACTCTTTGGTCGCCTACCGTA			Pou3f4|protein_coding	CGCACCACTTCTTTCTCCAAATCAATACCGTA		ATTGATTGGAGACTGTCTGCCAGCGGTCGGACTGTAGAACTCTAGATCGGCTGTACGGT
Plxnb2	GGGGTGGTGAGTCACCAAAGGTTGAATACGGT	TTCAACGCACAGTAACTCATCGTCCTCAGTGTCGGACTGTAGAACTCTTTGGTCGCCTACCGTA			Pou4f1|protein_coding	GGCGTCTCACACCCTCCTCTGCAGCGCCGAG		GCTGCATAAGTGGCAGAGAATTTCATCCGCTGTCGGACTGTAGAACTCTGATGTTTCTGCTCGGC
Plxnb2	CCGGAACACCTTGTCCTGGGTTGAATACGGT	TTCAACCATAGCATACAGACTGGACAGGTGTCGGACTGTAGAACTCTTTGGTCGCCTACCGTA			Pou4f1|protein_coding	GCTCTGCAGACACAACATGGTGCAGCGCCGAG		GCTGCAAGGAGGATCAGTCAGTGAGACATGTCGGACTGTAGAACTCTGATGTTTCTGCTCGGC
Plxnb2	AGCTCTGTCTCACTGCGGAAAGTTGAATACGGT	TTCAACCTCCGGCTTTCGGGACCGCGTCGGACTGTAGAACTCTTTGGTCGCCTACCGTA			Pou4f1|protein_coding	AGTAGAACAGCACATTCAAACCTCTTGCAGCGCCGAG		GCTGCAATGCCTGAATCCCTGACCTGTCGGACTGTAGAACTCTGATGTTTCTGCTCGGC
Plxnb3	AGCTGAAAGAGGTGATTCACTGCTTTTTTTTCTTT	AAAAAACCACGTAGAGTTTGCCCTGATGTCGGACTGTAGAACTCTGGTCTCGATTAAAGAA			Pou4f1|protein_coding	TCTTTCTGCACCTTTCGAGTGCAGCGCCGAG		GCTGCACATGCATGATTTCAGTCTTGTGTCGGACTGTAGAACTCTGATGTTTCTGCTCGGC
Plxnb3	AGCATAAGACCACCACTACGGTTTTTTTTCTTT	AAAAAATGCAGAAATGGGGTCTCCTGTCGGACTGTAGAACTCTGGTCTCGATTAAAGAA			Pou4f2|protein_coding	CGCTCCTGTGTCTCCCGCTAGGTTTGGTGGTAAAC		CACCAAGCCCGAGAGGTTGCCCTGCTGTCGGACTGTAGAACTCTCTCCCAGCCTGTTTAC
Plxnb3	GGGAGTCAGGAGGCAAAGTGTTTTTTTTCTTT	AAAAAAGCAACGGGATGTGACACCATACTGTCGGACTGTAGAACTCTGGTCTCGATTAAAGAA			Pou4f2|protein_coding	AGCTCCGGCTTAGTGAGCTTCTTTGGTGGTAAAC		CACCAACGGTGGGATTTCTCAGCTTCCTGTCGGACTGTAGAACTCTCTCCCAGCCTGTTTAC
Plxnb3	AGGCTCTGGATGTAAGGGCATTTTTTTTCTTT	AAAAAAGGTTGTCTTCGTAGCTCCACAGCGTCGGACTGTAGAACTCTGGTCTCGATTAAAGAA			Pou4f2|protein_coding	GGCCAAAGCGAACACAGTCTATTGGTGGTAAAC		CACCAATGGGAAGCTGTAAAAATCCAGGAGTCGGACTGTAGAACTCTCTCCCAGCCTGTTTAC
Plxnc1	GGGGTCCTCGAGGTATTGCAAGCAGGAGAGTA	CCTGCTGTTCCACAGTCCAAGTAGGTGTCTGTCGGACTGTAGAACTCTTGTATTCTAATACTCT			Pou4f2|protein_coding	AGCTTGTCCCTCTACCTTCCTGTTGGTGGTAAAC		CACCAAGACAGTCAGCTCCTCGCTTTCTGTCGGACTGTAGAACTCTCTCCCAGCCTGTTTAC
Plxnc1	ACCCGGATCACATCCCTCTCAGCAGGAGAGTA	CCTGCTAGGTACTGGTTCCTCGCAGGGTCGGACTGTAGAACTCTTGTATTCTAATACTCT			Pou4f3|protein_coding	CCTAGCCAAGAAGTGGTACTTTCTCAAGAGCGAAGCG		GCTCTTTACGGTCGGATGGTCGGGTGTCGGACTGTAGAACTCTGCCGCAGCGGCGCTTC
Plxnc1	CCGTGTTCTTGAGCGCGATAGCCGAGCAGGAGAGTA	CCTGCTTCGCGATCGGATGCTGCGGGTCGGACTGTAGAACTCTTGTATTCTAATACTCT			Pou4f3|protein_coding	GGCTGCTTGGCGTTCATGGCAAGAGCGAAGCG		GCTCTTTCATCTTCGGGAGTCTGGCAGGGGTCGGACTGTAGAACTCTGCCGCAGCGGCGCTTC
Plxnc1	AGCTTGACGCGGACTTTTTTAGAAGCAGGAGAGTA	CCTGCTAGCTAGCGATGGTGTTTGCATGTCGGACTGTAGAACTCTTGTATTCTAATACTCT			Pou4f3|protein_coding	ACCTCGCCTGGAAATCCTACTAACAAGAGCGAAGCG		GCTCTTCCAACAACCCAGAACTCCCAGTCGGACTGTAGAACTCTGCCGCAGCGGCGCTTC
Plxnd1	CGCTGTACGGTCTTCCGGTACTGAGTAAAGCT	ACTCAGTCAGGGATCTCCTTCGCGTGTCGGACTGTAGAACTCTTAACCGAACGAGCTTT			Pou4f3|protein_coding	AGGGGGAAAGTCTGTGACTCTGAAGAGCGAAGCG		GCTCTTGGGAAAGAACCTGACCTGCCGTCGGACTGTAGAACTCTGCCGCAGCGGCGCTTC
Plxnd1	ACTGCCAATCCACACACCATGCTGAGTAAAGCT	ACTCAGCCACATCACTGAGCCGACGGTCGGACTGTAGAACTCTTAACCGAACGAGCTTT			Pou5f2|protein_coding	TGCCTGGACCCATACTTGGATATGATTACCT		TCATATGCACCATTAATCTGCTTGTGGCTGTCGGACTGTAGAACTCTGTCGCGGTTAAGGTAA
Plxnd1	CCCGGAGGACGTAGCTCTGCTGAGTAAAGCT	ACTCAGTACTCGAGGCAAACCATTCAAGGTGTCGGACTGTAGAACTCTTAACCGAACGAGCTTT			Pou5f2|protein_coding	CTGGCTGCTCAACCATGTTGATATGATTACCT		TCATATGGTGTCAACTTCCAGGCCAGTCGGACTGTAGAACTCTGTCGCGGTTAAGGTAA
Plxnd1	ACCTGCCTTCTTTGGAGACGTTCTGAGTAAAGCT	ACTCAGCCGTTACCACGTCTGAGAAGGCGTCGGACTGTAGAACTCTTAACCGAACGAGCTTT			Pou5f2|protein_coding	TCGGCCTGTGAGTACCCCAATATGATTACCT		TCATATGTCATCCTCTTTTGTCTCAGTTCCTGTCGGACTGTAGAACTCTGTCGCGGTTAAGGTAA
Pmp22	GCGGATGTGGTACAGTTCTGGTGCCCAGCCCC	GGGCACAGAGATCAGTCGTGTGTCCATGTCGGACTGTAGAACTCTAATACCGCAAGGGGCT			Pou5f2|protein_coding	TCCAGATTGCTCCCAATGCGTCTATATGATTACCT		TCATATCTCTGCTTGCACGTCTCCGCGTCGGACTGTAGAACTCTGTCGCGGTTAAGGTAA
Pmp22	ACGATGGTGGAGACGAAGAGCAAGTGCCCAGCCCC	GGGCACCTAGCACCGCGATGTGCAGGGTCGGACTGTAGAACTCTAATACCGCAAGGGGCT			Pou6f2|protein_coding	TCCCGGTCGTAGTTTAGCTTCTTGTCGGACGCTT		CCGACAGCAATCTCGGTCATTTCCTGCCGTCGGACTGTAGAACTCTCGATACAACGAAGCGT
Pmp22	AGGCCAGGATGTAGGCGAAGTGCCCAGCCCC	GGGCACCATAGGAGTAGTCAGTGTTGACATGTCGGACTGTAGAACTCTAATACCGCAAGGGGCT			Pou6f2|protein_coding	AGCCACACAGAGTGATTTCAATGTCGGACGCTT		CCGACAATGGCATTCACCCTGGCGGGTCGGACTGTAGAACTCTCGATACAACGAAGCGT
Pmp22	CCAGGACGCTGAAGATGACAGTGCCCAGCCCC	GGGCACACAGGATCATGGTGGCCTGGTCGGACTGTAGAACTCTAATACCGCAAGGGGCT			Pou6f2|protein_coding	TGTGGTCTCTCTTTTTGCGAGTGTCGGACGCTT		CCGACAGGATGAGTGTGAACGTGCTGTCGGACTGTAGAACTCTCGATACAACGAAGCGT
Postn	TGCCAAGCCTAATTGGGCTACCATCAGACGAAAG	TCTGATGTCGGTGAAAGTGGTTTGCTGTGTCGGACTGTAGAACTCTAAGCTCTACCCTTTCG			Pou6f2|protein_coding	AGAGGGCATTGCCAAAGGCTGTCGGACGCTT		CCGACAGTGAACTTGCTATGGAGCCCATGTCGGACTGTAGAACTCTCGATACAACGAAGCGT
Postn	AGCGTGCCATAAACATGGTCAATCAGACGAAAG	TCTGATTAGGCATCACTGCGGGGCAGTCGGACTGTAGAACTCTAAGCTCTACCCTTTCG			Ppara|protein_coding	GCCTCCGATCACCCCCATTACAATGCTTACA		CATTGTGGTAGCAGGTAGTCTTAGAAGTGCCGTCGGACTGTAGAACTCTACTAGTAGGGTGTAAG
Postn	AGGACACCTCGTGGCAGTTATCAGACGAAAG	TCTGATTCGAAAGCTTCATTGGTGGGAGCGTCGGACTGTAGAACTCTAAGCTCTACCCTTTCG			Ppara|protein_coding	AGGCGGGTTGTTGCTGGTCTTACAATGCTTACA		CATTGTCCGCGAGTATGACCCGGGCGTCGGACTGTAGAACTCTACTAGTAGGGTGTAAG
Postn	ATGGAGGTACCAATTTGTGTCAGGATCAGACGAAAG	TCTGATACGGTCAATGACATGGACGAGTCGGACTGTAGAACTCTAAGCTCTACCCTTTCG			Ppara|protein_coding	AGCAGTGGAAGAATCGGACCTCACAATGCTTACA		CATTGTCCTCTTTGTCTTCGACGCCGTGTCGGACTGTAGAACTCTACTAGTAGGGTGTAAG
Pou5f1	AGGCCCTTGGAAGCTTAGCCTATCTCAATAA	AGATAGAGGTTCGAGGATCCACCCAGGTCGGACTGTAGAACTCTTACAGGCCGCTTATTG			Ppara|protein_coding	AGCCCCCAAAACAGCTGCGACAATGCTTACA		CATTGTACACCAATGTTCGGAGCCGGGTCGGACTGTAGAACTCTACTAGTAGGGTGTAAG
Pou5f1	AGGAGGTTCCCTCTGAGTTGCCTATCTCAATAA	AGATAGTTCCACTCGTGCTCCTGCCGTCGGACTGTAGAACTCTTACAGGCCGCTTATTG			Ppard|protein_coding	AGCTCCTGCCAAAACTTTTCCTCTAGGTGAATC		CCTAGATTAATCCCCAGGTCCGCCGGTCGGACTGTAGAACTCTCGGTAATAATGATTCA
Pou5f1	ACCTCACACGGTTCTCAATGCCTATCTCAATAA	AGATAGGTTCGCTTTCTCTTCCGGGGTCGGACTGTAGAACTCTTACAGGCCGCTTATTG			Ppard|protein_coding	CCACAGTGTCTCGATGTCGTGGATCTAGGTGAATC		CCTAGAACAAAGGGTGCGTTGTGGCTGTCGGACTGTAGAACTCTCGGTAATAATGATTCA
Pou5f1	AGTCTCCACGCCAACTTGGGGCTATCTCAATAA	AGATAGCTAGGCCCAGTCCAACCTGAGGTGTCGGACTGTAGAACTCTTACAGGCCGCTTATTG			Ppard|protein_coding	GGCTTGCGGAGACTTCGCAAGATCTAGGTGAATC		CCTAGATCGTGGGTGACGAAGCCACTGTCGGACTGTAGAACTCTCGGTAATAATGATTCA
Ppargc1a	AGCAATGTCACCAAGAACAACAATTGGAGTAAAG	TCCAATATGGTCGTATCAGAGGCCATGTCGGACTGTAGAACTCTTAGCCTCGGACTTTAC			Ppard|protein_coding	AGATCACCAGTCCTAAGAACAGGGTCTAGGTGAATC		CCTAGAATAGCTGTACCCCAGTGGCGTCGGACTGTAGAACTCTCGGTAATAATGATTCA
Ppargc1a	TCCGTCCACAAAAGTACAGCTCGATTGGAGTAAAG	TCCAATGTCAGTTTCGTTCGACCTGCGGTCGGACTGTAGAACTCTTAGCCTCGGACTTTAC			Pparg|protein_coding	AGGTTGTCTTGGATGTCCTCGATTCCCTTTCGTTG		AAGGGAGCTTCACGTTCAGCAAGCCTGTCGGACTGTAGAACTCTCAGTCATTAGCAACGA
Ppargc1a	CGGGAACACGACCTGTGTCATTGGAGTAAAG	TCCAATGAAAAGGATCTTGAACGAGAGCGTCGGACTGTAGAACTCTTAGCCTCGGACTTTAC			Pparg|protein_coding	TCCGCAGGCTTTTGAGGAACTTCCCTTTCGTTG		AAGGGACTGGTCATGAATCCTTGGCCCTGTCGGACTGTAGAACTCTCAGTCATTAGCAACGA
Ppargc1a	CCCTGAGGACTTGCTGAGTTGTATTGGAGTAAAG	TCCAATGTACAACTCAGATTGCTCGGGCGTCGGACTGTAGAACTCTTAGCCTCGGACTTTAC			Pparg|protein_coding	GCGAACAGCTGAGAGGACTCTTCCCTTTCGTTG		AAGGGAGTGATTCAGCTTGAGCTGCAGTGTCGGACTGTAGAACTCTCAGTCATTAGCAACGA
Ppia	TGTGTTTGGTCCAGCATTTGCTTTATACTTTCT	TATAAATGGACAAGATGCCAGGACCTGTCGGACTGTAGAACTCTGTATGCGCGGAGAAAG			Pparg|protein_coding	CTCTGTGATCTCTTGCACGGCTTCTCCCTTTCGTTG		AAGGGACGGATCGAAACTGGCACCCTGTCGGACTGTAGAACTCTCAGTCATTAGCAACGA
Ppia	CCCCTGGTCTTCCCCAGTGTTTATACTTTCT	TATAAAACCGCGTATCTTCCCATTGCACAGGTCGGACTGTAGAACTCTGTATGCGCGGAGAAAG			Prdm10|protein_coding	AGCGTAGGATGCAGCGTACCAGACAGTTGTTCG		ACTGTCCCTTCAGTTCCTGCTTGGGCTGTCGGACTGTAGAACTCTGTCGGCCCAACGAACA
Ppia	CCTGAGCTACAGAAGGAATGGTTTGTTTATACTTTCT	TATAAAGGGTAAAATGCCCGCAAGTGTCGGACTGTAGAACTCTGTATGCGCGGAGAAAG			Prdm10|protein_coding	GGTCGGAATGCCGGAGCATGGACAGTTGTTCG		ACTGTCCAGTCTCAGCTTGTCGGGGCGTCGGACTGTAGAACTCTGTCGGCCCAACGAACA
Ppia	ATGGTGATCTTCTTGCTGGTCTTGTTTATACTTTCT	TATAAAATTCCTGGACCCAAAACGCTGTCGGACTGTAGAACTCTGTATGCGCGGAGAAAG			Prdm10|protein_coding	ATGACCCGGAGTCACTGCTTTGACAGTTGTTCG		ACTGTCCTTGCCCAGAAGTAACAGGGGTGTCGGACTGTAGAACTCTGTCGGCCCAACGAACA
Ppm1f	CCAGCCCTCAACAGTAGGAGCCCAATGATATC	ATTGGGATGTGGTCTTCCTTGGCCAGTCGGACTGTAGAACTCTACGCTCTTAGGATATC			Prdm10|protein_coding	AGCCACAGTTCCGGCATCCGACAGTTGTTCG		ACTGTCAACAAAGTGCACCTGTGCAGTGTCGGACTGTAGAACTCTGTCGGCCCAACGAACA
Ppm1f	CCATCTTGCGTCGTGTGTTCCGCCCAATGATATC	ATTGGGTGGCATGGATAGAGACCAGCCAGTCGGACTGTAGAACTCTACGCTCTTAGGATATC			Prdm12|protein_coding	GGGCTCCAATCACAGCCAAGGGAACTGTGGGCT		CAGTTCCAACGTCATTCCCTCCACTCGTGGTCGGACTGTAGAACTCTGTTGCAATGCAGCCCA
Ppm1f	ATGGTGAATGCAGGGCTTTTAAGACCCCAATGATATC	ATTGGGCTAGGTGTTGGTGCCTCCCGTCGGACTGTAGAACTCTACGCTCTTAGGATATC			Prdm12|protein_coding	ACTCCCAACTACTCAGCTCTCTTTGAACTGTGGGCT		CAGTTCAGATCGTCTGTTCCCCCTCTGTCGGACTGTAGAACTCTGTTGCAATGCAGCCCA
Ppm1f	AGGGCTTAGGTGCAATGAACAAAGCCCAATGATATC	ATTGGGCTGCAAGTCTTGCTAGGGCTGTCGGACTGTAGAACTCTACGCTCTTAGGATATC			Prdm12|protein_coding	GCACCAGGCTAGATAGCTTCTGCGAACTGTGGGCT		CAGTTCCTCTCCTGAGAAGGACTGCGCGTCGGACTGTAGAACTCTGTTGCAATGCAGCCCA
Ppp1ca	ACATCCTTGTCAGGGTCAGACAAGGAGAGCGGA	CTCCTTCAGGAGATCACACAGTAGGCCGTCGGACTGTAGAACTCTTTGCCCAGCCTCCGCT			Prdm12|protein_coding	CCGGGCACACTTGATGTAGGTCGAACTGTGGGCT		CAGTTCCCAGCTTCGGTGGTCTTCCTGTCGGACTGTAGAACTCTGTTGCAATGCAGCCCA
Ppp1ca	AGCCACCATACTCAAACAGCAAGGAGAGCGGA	CTCCTTTAGAAGGTCATAGTACTGGCCATGTCGGACTGTAGAACTCTTTGCCCAGCCTCCGCT			Prdm15|protein_coding	AGGCTGGACAATGCCGATGGACCGTCCTGGCC		GACGGTGATGCATCGATGGTGGTGGTCTGTCGGACTGTAGAACTCTCATCCTTGACGGCCAG
Ppp1ca	GGCACCAGCATTGTCAAACTAAGGAGAGCGGA	CTCCTTCCACAGTAGTTGGGAGCTGAGGTCGGACTGTAGAACTCTTTGCCCAGCCTCCGCT			Prdm15|protein_coding	AGGTTCTCCCGGTGGATGACCAACCGTCCTGGCC		GACGGTTGGGCATGGTAGGTGGCCTGTCGGACTGTAGAACTCTCATCCTTGACGGCCAG
Ppp1ca	GGCTTGAGGATCTGGAAGGAAAAGGAGAGCGGA	CTCCTTCATGAGGGTCTCATCCACACTGTCGGACTGTAGAACTCTTTGCCCAGCCTCCGCT			Prdm15|protein_coding	AGGCTTTCATGCCCGACATAGGACCGTCCTGGCC		GACGGTAGGGCATCTGGTACAGACCCTGTCGGACTGTAGAACTCTCATCCTTGACGGCCAG
Ppp2ca	GCAAAGAGGGATCTAGGTACAAGAAGCAAAGCTCGC	TTTGCTCCTCAACGTAACCCAACACTGTCGGACTGTAGAACTCTTCATGGTTCGGCGAGC			Prdm15|protein_coding	AGATAGCTCCAGAGGAGCATCGGACCGTCCTGGCC		GACGGTTTCAAGCGTGAGGGCTCACTGTCGGACTGTAGAACTCTCATCCTTGACGGCCAG
Ppp2ca	ACTTCCTGTAGGCGATCGAGAGCAAAGCTCGC	TTTGCTCTCGGATGTGATCCAGTGTGTGTCGGACTGTAGAACTCTTCATGGTTCGGCGAGC			Prdm16|protein_coding	GGCGGGAAGAAGGAATGCTGTGAGTGCTCAAGAGCCC		TTGAGCAAGGCCGGTACCTCGGCCAGTCGGACTGTAGAACTCTTACTTCGTGTGGGCTC
Ppp2ca	TGCCAGAAACTGGATTCTTGACCAAGCAAAGCTCGC	TTTGCTAATGTCGCGTCAGCATGCAGTCGGACTGTAGAACTCTTCATGGTTCGGCGAGC			Prdm16|protein_coding	AGGCCGTTTGTCCATTCGAGTGCTCAAGAGCCC		TTGAGCATGCCTGGTTCATCTCGCTGTGTCGGACTGTAGAACTCTTACTTCGTGTGGGCTC
Ppp2ca	TGCTTCTACTCGGCTTCACTAGCAAAGCTCGC	TTTGCTTTTACCAGGTAAGGAACACAAGCTGTCGGACTGTAGAACTCTTCATGGTTCGGCGAGC			Prdm16|protein_coding	ACACGTTCTGACCGTCCCAAATGAGGCTCAAGAGCCC		TTGAGCAGGCATCCGGTCTTGGGGTGTCGGACTGTAGAACTCTTACTTCGTGTGGGCTC
Prag1	GAGCCCTCGGTGCTATGCAGTTGTCCACCGC	GACAACGCATCTTTGGATTCTGGACAACAGTGTCGGACTGTAGAACTCTACATACAATTGCGGTG			Prdm16|protein_coding	AGAGGTGGTTGATGGGGTTAAAGGCTCAAGAGCCC		TTGAGCTCCGGACTCTGACGAGGGTGTCGGACTGTAGAACTCTTACTTCGTGTGGGCTC
Prag1	GGCAGGAGTCCGAACTTGGTTCTGTTGTCCACCGC	GACAACCGGGATGGAACTGCCCTCAGGTCGGACTGTAGAACTCTACATACAATTGCGGTG			Prdm1|protein_coding	AGCCATTGGAACTAATGCCGTACGTCGAAGTTTACC		CTTCGAGGCAACAGGAACTTGGGGTGTCGGACTGTAGAACTCTGATTTTCACCGGTAAA
Prag1	CCTGGGGTTCGTCTCCAATTGGTTGTCCACCGC	GACAACCTTTGGGACTTCAGCGCTCAGGTCGGACTGTAGAACTCTACATACAATTGCGGTG			Prdm1|protein_coding	ACCCATCTAGCTAGTCACAGCATCGAAGTTTACC		CTTCGAAGGTCAGTAAGGCTCTTGGGTTGTCGGACTGTAGAACTCTGATTTTCACCGGTAAA
Prag1	GGGGGTGTCTTCTGAATCCAGGGTTGTCCACCGC	GACAACTCACCTGTCCATACTTGGCCCTGTCGGACTGTAGAACTCTACATACAATTGCGGTG			Prdm1|protein_coding	AGGTTCCTTGGTAAGGATGCCTTCGAAGTTTACC		CTTCGAGCTTGAACAGAAGTACCCCCGTGTCGGACTGTAGAACTCTGATTTTCACCGGTAAA
Prdm8	TGCCTGAATCCTCCATCACAGAAATGGGTCGTTGGAA	CGACCCGGTCAGGACCGAGTCGCCCGTCGGACTGTAGAACTCTAAAGTACCACTTCCAA			Prdm1|protein_coding	ACAGGTAACCTTTGGGCTTAGGAGATCGAAGTTTACC		CTTCGAACAGGACCGAACCACCCAGGTCGGACTGTAGAACTCTGATTTTCACCGGTAAA
Prdm8	CCCTGAAGGACTCGTTGCAAATGGGGTCGTTGGAA	CGACCCGCACTTGAGTTTCTCCTCCCGGTCGGACTGTAGAACTCTAAAGTACCACTTCCAA			Prdm6|protein_coding	ATGCTGCGTGTTCCTCACTACGGTGCGGGAAGGG		CCGCACGGTCTGCACTTTCTCCGGGGAGTCGGACTGTAGAACTCTGGGGCATGGGCCCTTC
Prdm8	TGGGGGCATAAGGTAGTGGTGGGTCGTTGGAA	CGACCCGATGTCATCCTCGCGTGTCTGTCGGACTGTAGAACTCTAAAGTACCACTTCCAA			Prdm6|protein_coding	AGCAAGTCCTCCTCGTTCGTGTGCGGGAAGGG		CCGCACTTTGCGTTTGCGTCTGAAACCATGTCGGACTGTAGAACTCTGGGGCATGGGCCCTTC
Prdm8	CGCAGCCACATGAGACCTTCGGGTCGTTGGAA	CGACCCGAGGAACCATTTGCCGCCGGTCGGACTGTAGAACTCTAAAGTACCACTTCCAA			Prdm6|protein_coding	CCGCACTTCCAGAGATGCCAGTGCGGGAAGGG		CCGCACTCGCTGAACTCCGAGTGCAGGTCGGACTGTAGAACTCTGGGGCATGGGCCCTTC
Prickle1	GTTCAGGGCGTTGTCGGACAGAATGCCCGGT	CATTCTGAGACTTTCTGCTTCTCCGGGTCGGACTGTAGAACTCTAGTAACGGGGACCGGG			Prdm6|protein_coding	AAGGTGCGACGAGAGTCAAGTCGTGCGGGAAGGG		CCGCACTGTGCGTTCTTACAGCTGAGGGGTCGGACTGTAGAACTCTGGGGCATGGGCCCTTC
Prickle1	GGTCCACACCAATATGCTCCCCAGAATGCCCGGT	CATTCTAGGTTTCGCAGTACTCAGCGTGTCGGACTGTAGAACTCTAGTAACGGGGACCGGG			Prox1|protein_coding	CTGGCGAGAGGGTTTGGCTTAGTGCTGCGAC		GCACTAAGAAGACTTTGACCACCGTGTGTCGGACTGTAGAACTCTGAAGGCTGCTGTCGCA
Prickle1	CCTCGGGCTTATTCGTAACCAAGAATGCCCGGT	CATTCTTTGTCGGGTATCCAGTGCTGTCGGACTGTAGAACTCTAGTAACGGGGACCGGG			Prox1|protein_coding	AGCTTCCTTGCGTGTAAGTGTGATAGTGCTGCGAC		GCACTACAGCGACACAAACCAACCGTGTCGGACTGTAGAACTCTGAAGGCTGCTGTCGCA
Prickle1	CTGCCGGATTTCGATGTCGAGAATGCCCGGT	CATTCTGCTTCCGTTGTCAATGACGTCATGTCGGACTGTAGAACTCTAGTAACGGGGACCGGG			Prox1|protein_coding	GCCGTGTGGAAATTGTGGTTTTCCTAGTGCTGCGAC		GCACTAGTTGACTGCGAATCTGGCCTGTCGGACTGTAGAACTCTGAAGGCTGCTGTCGCA
Prkca	GGCTCAGCACGCATCTCCTTATCAAAATCAT	TTGATAGAGTGACTGATGTGCTCAGCCGGTCGGACTGTAGAACTCTCAGAAGAGATATGATT			Prox1|protein_coding	TCCCAAAGACAGGCCAACCATTTAGTGCTGCGAC		GCACTACCTGCTCATTCCCGTGTCTGCGTCGGACTGTAGAACTCTGAAGGCTGCTGTCGCA
Prkca	GGGCGATGAATTTGTGGTCTTTCATATCAAAATCAT	TTGATATCATGCACGTTCTTCTGCCTGTCGGACTGTAGAACTCTCAGAAGAGATATGATT			Prox2|protein_coding	ACAGAGGTCCTTGCTAGAACTCTGCTAATCGACTTG		GATTAGGAGGCTCGTTCTCCACGGTGTCGGACTGTAGAACTCTAGAACATTATCAAGTC
Prkca	AGCACACCGTACGCCCACCTATCAAAATCAT	TTGATATCTACAGACTTCCCGTACGGCTGGTGTCGGACTGTAGAACTCTCAGAAGAGATATGATT			Prox2|protein_coding	AGTGCTTGGGCGTTCGTGACTAATCGACTTG		GATTAGACCGTCTGAAAGTGCTTGCCGGTCGGACTGTAGAACTCTAGAACATTATCAAGTC
Prkca	CCCGCCGTTGACGTATTCCATTATCAAAATCAT	TTGATACGAAGTACAGCCGGTCCACTGTGTCGGACTGTAGAACTCTCAGAAGAGATATGATT			Prox2|protein_coding	ACAGCCATCGGTTCCTTCATAGCTAATCGACTTG		GATTAGCTGACTGATCCTGTGCCCTGTCGGACTGTAGAACTCTAGAACATTATCAAGTC
Prkcz	ACATGCCGTAGTCCGTCAGCACGCTTAGAGAT	AAGCGTAATGTGTCCGTCGGCATCAAGGGTCGGACTGTAGAACTCTGAATGCACCAATCTCT			Prox2|protein_coding	GGAGAGAGACACATGCCTCGGCTAATCGACTTG		GATTAGAATGGTCTCTACTCTGGCCCTCTGTCGGACTGTAGAACTCTAGAACATTATCAAGTC
Prkcz	ACTGCGTGTCAAAGTTGTCCAACGCTTAGAGAT	AAGCGTCCATAGTCATCTGTGATCTGGGGGTCGGACTGTAGAACTCTGAATGCACCAATCTCT			Prr12|protein_coding	GCCCTGGGTAAGGCTCACTTGGTACGTACGG		GTACCAGTACCCCATAGAGCTGACCCTGGTCGGACTGTAGAACTCTAACCCGGGAGCCGTAC
Prkcz	GGAGGACCTTGGCATAGCTTCCACGCTTAGAGAT	AAGCGTGCCCGATGACTCTGATGAGGTGTCGGACTGTAGAACTCTGAATGCACCAATCTCT			Prr12|protein_coding	CAGGCTGTTGTGGTCTACACCTGGTACGTACGG		GTACCAAGATGACATCATTGGAAGGTGCTGTCGGACTGTAGAACTCTAACCCGGGAGCCGTAC
Prkcz	CCCGCCATTGACATACTCGATGAACGCTTAGAGAT	AAGCGTAGGAACAACCGGCTCGTTGTGTCGGACTGTAGAACTCTGAATGCACCAATCTCT			Prr12|protein_coding	ACCAAGCTAGCTTTCGCTGACTGGTACGTACGG		GTACCACTCGTAACTCCATCCCGCCGTCGGACTGTAGAACTCTAACCCGGGAGCCGTAC
Prkd1	CCCCAACAGACCACATGTCCACATGCCCACATG	GGCATGGAGCGGTTATAGCCCTTGTTCCTGTCGGACTGTAGAACTCTAATGGGAATGCATGTG			Prr12|protein_coding	AGTCAAGGAAGGACGCCATGATGGTACGTACGG		GTACCACCTGACTTCATCTCCGGCTGTGTCGGACTGTAGAACTCTAACCCGGGAGCCGTAC
Prkd1	GCGGAGAAGAACCACCAAACCATGCCCACATG	GGCATGTTCCGGGAAAGTCCGCGCGGTCGGACTGTAGAACTCTAATGGGAATGCATGTG			Prrx1|protein_coding	AGGGCAGATCTCCACTTAATAGGTCCGTTCGGCCC		AACGGACCTGTAATTACGTGGCAAAGCGTCGGACTGTAGAACTCTCGTATACTGTGGGCCG
Prkd1	AGCGGGATGTTGTTGCTCGTTCATGCCCACATG	GGCATGAGGGCTGATGGTTCTGTTGGAGTGTCGGACTGTAGAACTCTAATGGGAATGCATGTG			Prrx1|protein_coding	GCCGCTCCAGAACGTGCCCTCCGTTCGGCCC		AACGGAAGCTGGAGGTCATGGTCTCCCCTGTCGGACTGTAGAACTCTCGTATACTGTGGGCCG
Prkd1	GCTCGCCTGCGTACTGTTCCCCATGCCCACATG	GGCATGCTGGAGTCATCGCTTTCGTGGGTGTCGGACTGTAGAACTCTAATGGGAATGCATGTG			Prrx1|protein_coding	AGCTGCTTGTACGAAGCATCTCCGTTCGGCCC		AACGGAGACACAACATCCCACTTCCTGTCGGACTGTAGAACTCTCGTATACTGTGGGCCG
Prkg1	CCCCCTGCAACGCTTTCTCTGACCCGCTAGC	GGGTCACCAAACCAATCTCCCTTCCCTGTCGGACTGTAGAACTCTATAGATACACGCTAGC			Prrx1|protein_coding	ACAGCAGTCACGTCTCCTGATCCGTTCGGCCC		AACGGAAGGACTTGAGGAGAGAAGCGTTGTCGGACTGTAGAACTCTCGTATACTGTGGGCCG
Prkg1	GGACCAGCTCTACTCGTCCGTGACCCGCTAGC	GGGTCAACCTCCAACTCCAAGGGTGTGTCGGACTGTAGAACTCTATAGATACACGCTAGC			Prrx2|protein_coding	CTGGCCAGGATAGATAATCTGGAGACACGTACT		TGTCTCGCTCATCGTGGTAGGTCGGGTCGGACTGTAGAACTCTTCCTAAACCTAGTACG
Prkg1	CCTTCCCATCTTCCATGACGTATGACCCGCTAGC	GGGTCACCAGTGACCCCACATCGCCGTCGGACTGTAGAACTCTATAGATACACGCTAGC			Prrx2|protein_coding	GGCGAGCTAGCTCTTCACGCACAGAGACACGTACT		TGTCTCGGCGTCAGGGTAGTGTGTGCGGTCGGACTGTAGAACTCTTCCTAAACCTAGTACG
Prkg1	TGCAGCTGTCCTTGCCGTATGACCCGCTAGC	GGGTCACCACGGGGTACATACAGTCCACAATGTCGGACTGTAGAACTCTATAGATACACGCTAGC			Prrx2|protein_coding	ACTGCTTCCAGCACCCAACGAGACACGTACT		TGTCTCGCCTCTGGAACTCAGGAAGCTGTCGGACTGTAGAACTCTTCCTAAACCTAGTACG
Procr	AGTCTGTTTGGCATCATATGAGCTTCCCTTCCAGGC	AAGGGAGACCTTCCCTTACCAGCCCCGTCGGACTGTAGAACTCTTGAGTCATGCGCCTGG			Prrx2|protein_coding	CCTCCTGGCCATAAGACTTGAGCAAGAGACACGTACT		TGTCTCAGGCAGAGCGGGTAGCCAGGTCGGACTGTAGAACTCTTCCTAAACCTAGTACG
Procr	TGGCTCCCTTTCATGTTTTGCTCCCTTCCAGGC	AAGGGAGGTGATGTGGTTCTCCAGGGTCGGACTGTAGAACTCTTGAGTCATGCGCCTGG			Ptf1a|protein_coding	AGTGCCCTGCAAGAGGAGGGTTAAAGACAGTC		CTTTAAACCATAATCCGGGTCACTGGGGGGTCGGACTGTAGAACTCTCGGGACAGTAGACTGT
Procr	TCCCTGTCATTCCAGTGTCCCTCCCTTCCAGGC	AAGGGACCCAAGTTGGATACACCTGGACAGTCGGACTGTAGAACTCTTGAGTCATGCGCCTGG			Ptf1a|protein_coding	AGCCCCTGCATCGCAGCAATTAAAGACAGTC		CTTTAAAGCTGACGTTGTCCTCGGGCTGTCGGACTGTAGAACTCTCGGGACAGTAGACTGT
Procr	ACGGCAGTCTTTGGCCGGATCCCTTCCAGGC	AAGGGAACTTACAAAAGCGCTTCCATGTCGGACTGTAGAACTCTTGAGTCATGCGCCTGG			Ptf1a|protein_coding	GGGGTGACGCTTTGTGAGTGATCTTAAAGACAGTC		CTTTAATGGCAATTCGGGTAGGTCCCTGTCGGACTGTAGAACTCTCGGGACAGTAGACTGT
Prom1	GCCTCCAGTGTTGGACACACACGAAGTGCTTG	CTTCGTCCTCTTCTAGTTGGGGTGGCATGTCGGACTGTAGAACTCTAAGCAGTCGGCAAGCA			Ptf1a|protein_coding	GCGCAGCGTGTCTACTTTGGAGTTAAAGACAGTC		CTTTAAGCGCTTTTCGTAGGGTAGCGTGTCGGACTGTAGAACTCTCGGGACAGTAGACTGT
Prom1	AGGCCTGTTTCAGCTTTCCACGAAGTGCTTG	CTTCGTTCAGGCAACTGGTTTGCTTTGTCGGACTGTAGAACTCTAAGCAGTCGGCAAGCA			Rara|protein_coding	CCCCCCGACTGTCCGCTTAACTCTGGGATTT		CAGAGTAGTGTCCAAGCCCTCAGAGTGTCGGACTGTAGAACTCTACAGACTTGTAAATCC
Prom1	ACTGGTTTGCTTTTGCTTCCAACGAAGTGCTTG	CTTCGTGTAGAGGCAAATGTCAGCAGATGTCGGACTGTAGAACTCTAAGCAGTCGGCAAGCA			Rara|protein_coding	CCAGCCTGTGTCTTCTCTGTCACTCTGGGATTT		CAGAGTCTCGAAGCGAGGGGATGCAGTCGGACTGTAGAACTCTACAGACTTGTAAATCC
Prom1	GCCCAGGAAAAAGAAGGTCACAACGAAGTGCTTG	CTTCGTGAGAGTCAGCAGAAAGCAGACAGTCGGACTGTAGAACTCTAAGCAGTCGGCAAGCA			Rara|protein_coding	GGGGATGTCCCAAGAATCCGTCCACTCTGGGATTT		CAGAGTTGGTTAAGCGGTCCTGGGAGAGTCGGACTGTAGAACTCTACAGACTTGTAAATCC
Psen1	ACCAGCATACGAAGTGGGCACTTCTTTGTCC	AGAAGTTTGGGACATAAAACAGCCACCAGTCGGACTGTAGAACTCTGAGACGTTGGGGACAA			Rara|protein_coding	AGAAGGCGTAGGGGGGTACTACTCTGGGATTT		CAGAGTGGTACCCATTGAGGTGCCCGGTCGGACTGTAGAACTCTACAGACTTGTAAATCC
Psen1	CCGTCCTTCCGGGTATAGAAGACTTCTTTGTCC	AGAAGTGACTGATTTGATGGTGGCCAGTCGGACTGTAGAACTCTGAGACGTTGGGGACAA			Rarb|protein_coding	CTCTGCCCCTTTTTTGGCACGGGTTTACGGCGA		TAAACCGGCTGTTGGTCTTTTTCCCAGCCGTCGGACTGTAGAACTCTCTCTGCCCAGTCGCCG
Psen1	GCCGCCCATTAGATATTGGCTCACTTCTTTGTCC	AGAAGTGGTTGTCAAGTCTCTGCCTGTGTCGGACTGTAGAACTCTGAGACGTTGGGGACAA			Rarb|protein_coding	CCGATGACTTGTCCTGGCAAACGGTTTACGGCGA		TAAACCAGCAGGGCTTGTACACCCGGTCGGACTGTAGAACTCTCTCTGCCCAGTCGCCG
Psen1	GGTCACGGGGACAAAGAGCACTTCTTTGTCC	AGAAGTTGATGACATGCTTGGCTCCATGTCGGACTGTAGAACTCTGAGACGTTGGGGACAA			Rarb|protein_coding	GGCTTTCCGGATCTTCTCAGTGAGGTTTACGGCGA		TAAACCTCGTCTAGCTCCGCTGTCATGTCGGACTGTAGAACTCTCTCTGCCCAGTCGCCG
Pten	TGCAAGAGGACTCAAAGGGTACCGAGGCAGAT	CTCGGTCCAAATTCTCTACTCACAGTGCGTGTCGGACTGTAGAACTCTAGCAATGTAAATCTGC			Rarb|protein_coding	AGCAGTGGTGACTGACTGACTCGGTTTACGGCGA		TAAACCCTGTTCTCCACTGAGCTGGGGGTCGGACTGTAGAACTCTCTCTGCCCAGTCGCCG
Pten	AGCCCCCCGTTTAGTGCACAGAACCGAGGCAGAT	CTCGGTCACCCCTTCCGTCTGCATGCAGTCGGACTGTAGAACTCTAGCAATGTAAATCTGC			Rarg|protein_coding	AGGCTTCGAGGAGTCGTCCAGGGTGAGTGGA		CACCCTCAAACATCTCCGGGTTCTCCGTCGGACTGTAGAACTCTAGGAACCCCATCCACT
Pten	TGCCACAAGTGCAAAGGGGTAGACCGAGGCAGAT	CTCGGTCGTGAACCCGGGAATCAGAGCTGTCGGACTGTAGAACTCTAGCAATGTAAATCTGC			Rarg|protein_coding	CCGGGCGCAAAGAGTCTCTAGGGTGAGTGGA		CACCCTTTATTGGTGGCCATGGTAGCTGTCGGACTGTAGAACTCTAGGAACCCCATCCACT
Pten	GGCAAGGTAGGTACGCATTTACCGAGGCAGAT	CTCGGTTGAGCAAGTTTGCAAAATGCAAGGTCGGACTGTAGAACTCTAGCAATGTAAATCTGC			Rarg|protein_coding	GGCCCCCCTTTTGGTCTCTAGGGTGAGTGGA		CACCCTTGTTCCTGTTTGCTCCCAGAGGGTCGGACTGTAGAACTCTAGGAACCCCATCCACT
Ptger4	ACGAAACTGTCAGTGTCTCTCGACCAGTGTCATTCA	ACACTGACGCAACAGAGAGGACACCAGTCGGACTGTAGAACTCTGGAAGCCAGGTGAATG			Rarg|protein_coding	CCCAGGATGAGTGCTGTACTTAGGGTGAGTGGA		CACCCTGCAGAGGTACAGACGGGCTGTCGGACTGTAGAACTCTAGGAACCCCATCCACT
Ptger4	CGGCGTAGGCCGTTACGTTGGCAGTGTCATTCA	ACACTGGTCCAGTCGATGAAGCACCAGGTGTCGGACTGTAGAACTCTGGAAGCCAGGTGAATG			Rax|protein_coding	GTGCACTTCTAGAACGTGAGCAAAGGACGCTTGGAT		GCGTCCGATGGGTCGGTCCAAAGCTGTCGGACTGTAGAACTCTCAACGAAGCCATCCAA
Ptger4	CCGGGGATGGACATGATGGCAGTGTCATTCA	ACACTGGTGGTTAGTAACACACAGCGTTGGGTCGGACTGTAGAACTCTGGAAGCCAGGTGAATG			Rax|protein_coding	CTGCAGCTTCATGGACGACACGGACGCTTGGAT		GCGTCCTCCAGTTTCTCCTGGCGCCGTCGGACTGTAGAACTCTCAACGAAGCCATCCAA
Ptger4	AGGTAGTCCTCAGAGTTTGGGGTACAGTGTCATTCA	ACACTGGCCCTTCCAGTAGCTGGACCGTCGGACTGTAGAACTCTGGAAGCCAGGTGAATG			Rax|protein_coding	CGCGGGTACGCCTCTTCCAGCGGACGCTTGGAT		GCGTCCGAACTTGTCCCCGAATGCCGGCGGTCGGACTGTAGAACTCTCAACGAAGCCATCCAA
Ptgs2	GGAGGCACTTGCATTGATGGACTAGCTTCGTC	GCTAGTGGCTGTTTTGGTAGGCTGTGTCGGACTGTAGAACTCTTCCCTGGCGGGACGAA			Rax|protein_coding	GGAGCTGCAAGTTTAGCCTCGGACGCTTGGAT		GCGTCCGGTAACTGGAGCTTTGGTGCTGTCGGACTGTAGAACTCTCAACGAAGCCATCCAA
Ptgs2	ATGCTCCTGCTTGAGTATGTCACTAGCTTCGTC	GCTAGTACACTCTGTTGTGCTCCCGGTCGGACTGTAGAACTCTTCCCTGGCGGGACGAA			Rb1|protein_coding	TCTCTGCTTTTGCATTCGTGTTCCGGCCTAGGACA		AGGCCGGTGGAAGTCATTTCTGCCAGTGTCGGACTGTAGAACTCTTGAATCTTTGTGTCCT
Ptgs2	CCTGACTGACTCCTGAAGCTCTTACTAGCTTCGTC	GCTAGTCTCGCAGTTTGACAACTGGCTGTCGGACTGTAGAACTCTTCCCTGGCGGGACGAA			Rb1|protein_coding	ATGAGGAAAGGCAAAGTAGTCACGGCCTAGGACA		AGGCCGCAGATGTAGGGGGTCAGGAGTCGGACTGTAGAACTCTTGAATCTTTGTGTCCT
Ptgs2	GGTGCCAGTGATAGAGTGTGTTGACTAGCTTCGTC	GCTAGTTTCAGAGGCAATGCGGTTCTGGTCGGACTGTAGAACTCTTCCCTGGCGGGACGAA			Rb1|protein_coding	AGTGACGATGATTTTGAACTTGAGCGGCCTAGGACA		AGGCCGCGATGTTCTTCACCTTGCAGGTCGGACTGTAGAACTCTTGAATCTTTGTGTCCT
Ptk2	CCTCCGATCGCAGGTGACTCGCACCAGTAAT	GGTGCGGGCGAAATCCATAGCAGGCCAGTCGGACTGTAGAACTCTGGATATACGAATTACT			Rb1|protein_coding	AGGATTCCATCCACGGATGAAACGGCCTAGGACA		AGGCCGTTCTCCCAAGTTAGCCAAGCTGTCGGACTGTAGAACTCTTGAATCTTTGTGTCCT
Ptk2	ACGGTAGCCTGTCTTCTGGACGCACCAGTAAT	GGTGCGCCATCCTCATCCGTTCTTCTTGCTGTCGGACTGTAGAACTCTGGATATACGAATTACT			Rbl1|protein_coding	ATTGGCGATACCATGCAAAGGGGCTTGAGGAGCC		TCAAGCTGTAACTTTCCGTCCCGTCGTGTCGGACTGTAGAACTCTTCGAAGTAGTGGCTCC
Ptk2	TCTGGGCTCAGGTACACGCCGCACCAGTAAT	GGTGCGTGATGTACATCTCCAAACTGACCTGTCGGACTGTAGAACTCTGGATATACGAATTACT			Rbl1|protein_coding	TGGCAGAGACGTTTGGCAGGGCTTGAGGAGCC		TCAAGCAGTCTGCATCTCCACTGATGGCTGTCGGACTGTAGAACTCTTCGAAGTAGTGGCTCC
Ptk2	GCTGGGATAAAATCCTTCACTGGATCGCACCAGTAAT	GGTGCGCGGGCTAGGATAACCAGGTGTCGGACTGTAGAACTCTGGATATACGAATTACT			Rbl1|protein_coding	ACCATCGGTCATTTCACAGTCGCTTGAGGAGCC		TCAAGCCATTGTACACCACGACTCCTGTCGGACTGTAGAACTCTTCGAAGTAGTGGCTCC
Ptk2b	ATGTGGTCCTGTCTTCTTTCAGGGTTCAGTCCTTA	CTGAACCTCCATGAAGTCTTCCGGCAGTCGGACTGTAGAACTCTTAGCTAGGCGTAAGGA			Rbl1|protein_coding	ATCCAGCGACGATGCTCTGTAGCTTGAGGAGCC		TCAAGCCGGCTTACACTTTGAGTGGCTGGTCGGACTGTAGAACTCTTCGAAGTAGTGGCTCC
Ptk2b	CCTGGGTTGAAGCTGTTGCTGTAGGTTCAGTCCTTA	CTGAACGCAGACCTTGAGGATGCGCAGTCGGACTGTAGAACTCTTAGCTAGGCGTAAGGA			Rbl2|protein_coding	AGCACGAACTTCACCCACCCTATTGCCAGTTAT		GGCAATTCGGGGTTAAGGGAGAGCCAGGTCGGACTGTAGAACTCTACCTCAAGTGATAACT
Ptk2b	ACTTGTCAGCTGACGGATGCGTTCAGTCCTTA	CTGAACTTTAGGGCCGATGACCAGGTGTCGGACTGTAGAACTCTTAGCTAGGCGTAAGGA			Rbl2|protein_coding	AGGGAGAGTGAGTGCTCAAGGATTGCCAGTTAT		GGCAATTCAGGAGCTTTAGGCCAAGGCGTCGGACTGTAGAACTCTACCTCAAGTGATAACT
Ptk2b	GGGTCGGTAGCGAGCATTCGTTCAGTCCTTA	CTGAACTTCTTGCTCTATGGCAATGTCCTGTCGGACTGTAGAACTCTTAGCTAGGCGTAAGGA			Rbl2|protein_coding	GCGCGTTTGCCTGCGAGTAATTGCCAGTTAT		GGCAATTCATGGCAAACGCTTGGATTTGCTGTCGGACTGTAGAACTCTACCTCAAGTGATAACT
Ptk6	CGGGAGATGCAACCAAAGAACCACTGTAAAGGTC	TACAGTGGTTCAGACTCCACAGTTTCCTGTCGGACTGTAGAACTCTTGTGACCGACGACCTT			Rbl2|protein_coding	GCTGTTCTCCTGAACATACCTCACATTGCCAGTTAT		GGCAATCAGTCAGTGGTGTGCAGACTGTCGGACTGTAGAACTCTACCTCAAGTGATAACT
Ptk6	ACGGAGCTCTGAAAGTAAACACCACTGTAAAGGTC	TACAGTACTCACAAGCTCAGACCGAGTGTCGGACTGTAGAACTCTTGTGACCGACGACCTT			Rbpjl|protein_coding	ACTCCACCGACTCCGTGCCACCGCGGCTCGT		CGCGGTTGATGGTCCAGCAAGAGCTGTCGTGTCGGACTGTAGAACTCTACGATTGCTAACGAGC
Ptk6	TGCGGCATCTTCACCTGTTGTGAACTGTAAAGGTC	TACAGTGGGCAATCTGGACGTGGCTGTGTCGGACTGTAGAACTCTTGTGACCGACGACCTT			Rbpjl|protein_coding	CGAGGGCTTGGAGATCACCTTGATACCGCGGCTCGT		CGCGGTGGCGACTGTGGAAAGTGCCCGTCGGACTGTAGAACTCTACGATTGCTAACGAGC
Ptk6	ACTCGGGTCCAAATGGGAATCACTGTAAAGGTC	TACAGTAGGATGGCACAGGATATAAGGGTGTCGGACTGTAGAACTCTTGTGACCGACGACCTT			Rbpjl|protein_coding	ATCCCCAATAGGCTTGGATCCTCACCGCGGCTCGT		CGCGGTAACCGGTCACCGACCCAGGGTCGGACTGTAGAACTCTACGATTGCTAACGAGC
Ptk7	CTCGGGCAAAGTGTAGGGTCGGAACCACGCA	GTTCCGCCAGCATTGTCTGTCACCCATGTCGGACTGTAGAACTCTGGTACATCCGTGCGTG			Rbpjl|protein_coding	CGCCACGTCTGGCACTACGACCGCGGCTCGT		CGCGGTACACCAAGGAACGAGGGCTCGTCGGACTGTAGAACTCTACGATTGCTAACGAGC
Ptk7	CCGCACCACGTTGGCATGGCGGAACCACGCA	GTTCCGCAACTTCCCGAACATCTCCACCTCTGTCGGACTGTAGAACTCTGGTACATCCGTGCGTG			Rbpj|protein_coding	GGCGGACCCATCTCCAACCCGCAAATGTCGA		TTTGCGCCCGGAATGCAGAAATGTCTGGGAGTCGGACTGTAGAACTCTGACTCTAAAATCGACA
Ptk7	TCACCAGGGAACCGTTCTGGCGGAACCACGCA	GTTCCGAGATGTGCATCCTGGGTCCCGTCGGACTGTAGAACTCTGGTACATCCGTGCGTG			Rbpj|protein_coding	ACGTACGTGGAGACTGAGGAAAACGCAAATGTCGA		TTTGCGGGAGGGCATTACTACGGGGAGTCGGACTGTAGAACTCTGACTCTAAAATCGACA
Ptk7	GCCCTGGTACACAGTTGTACGCGGAACCACGCA	GTTCCGCAGGTTCCACTTTGAAGGTGATGGTCGGACTGTAGAACTCTGGTACATCCGTGCGTG			Rbpj|protein_coding	GGCCCATTCCCTCATAGAACGTCGCAAATGTCGA		TTTGCGACTCGGCCTTGTCTGTGCTGTCGGACTGTAGAACTCTGACTCTAAAATCGACA
Ptn	TGCTGCTGATATTGCTGGGAACGATTAGTGCA	AATCGTACATTTTTTGGCTTGCAGAGGTGTCGGACTGTAGAACTCTGCATAGGGGGTGCACT			Rbpj|protein_coding	ACTGAGCACACAAGCTTGACAGCGCAAATGTCGA		TTTGCGTGCCCGTAATGGATGTAGCCATGTCGGACTGTAGAACTCTGACTCTAAAATCGACA
Ptn	ACGGTGGCGTCTTTTAATCCACGATTAGTGCA	AATCGTCATCTTCTCCTGTTTCTTGCCTGTCGGACTGTAGAACTCTGCATAGGGGGTGCACT			Rela|protein_coding	AGCAGGGATGTCTCAGACTAAACTTCCTGGAATTGG		CCAGGACCCCGATTCTGAAGGCGGCGTCGGACTGTAGAACTCTCTCAAAGCGACCAATT
Ptn	TGCCAGTTCTGGTCTTCAAGGACGATTAGTGCA	AATCGTGTATTGAGGTCACATTCTCCCCAGTCGGACTGTAGAACTCTGCATAGGGGGTGCACT			Rela|protein_coding	AAGCTGGAGATGGAAGCAGGATTCCTGGAATTGG		CCAGGACAGAGTTCCCTACCGAAGCAGGGTCGGACTGTAGAACTCTCTCAAAGCGACCAATT
Ptn	TGCAAAGTGCGGGCGAGGTTTACGATTAGTGCA	AATCGTGCAGACTCCAGGTATCGCTGGCTGTCGGACTGTAGAACTCTGCATAGGGGGTGCACT			Rela|protein_coding	AGGGCCTGGTTTGAGATCTGTCCTGGAATTGG		CCAGGACTGATGGTAACAGCATGGGGGTCGGACTGTAGAACTCTCTCAAAGCGACCAATT
Ptpn1	ATGCCTTCGAGAGCGTTCACGGCAATGTCATG	ATTGCCGAACAGTGTTTCAGAGGGGGGGTCGGACTGTAGAACTCTTTAGACGAGCCATGAC			Rela|protein_coding	AGTACTGGAACTCCATGGGCTCACTTCCTGGAATTGG		CCAGGAGCTCGCGATCAGAAGGCCGGTCGGACTGTAGAACTCTCTCAAAGCGACCAATT
Ptpn1	CCAAAGGGCACGAGAGAAGGGCAATGTCATG	ATTGCCTCACCAGTGCCTAGCATCTTGTCGGACTGTAGAACTCTTTAGACGAGCCATGAC			Relb|protein_coding	ACAGGCTCAGAGAGGATGGGGTCCATTTGGGGTGAT		CCAAATGCGGTGCAGATGTCCCTGCTGTCGGACTGTAGAACTCTGTCTCACTATATCACC
Ptpn1	CCCAGTCTGTCAGTGAAAACACAGGCAATGTCATG	ATTGCCCGGTAGCACAAGTACGCGCGTCGGACTGTAGAACTCTTTAGACGAGCCATGAC			Relb|protein_coding	GCCGCTGCAAGAACACATTGATTTGGGGTGAT		CCAAATAGTCACGGGCTCTGAGATCTGTCGGACTGTAGAACTCTGTCTCACTATATCACC
Ptpn1	CCCTCCCAGAAGAGTCATGAGGGCAATGTCATG	ATTGCCACCGTCATCCGTCTCTCCCGTCGGACTGTAGAACTCTTTAGACGAGCCATGAC			Relb|protein_coding	GTCCTGGAGACCGTTAGTGACAATTTGGGGTGAT		CCAAATGAAGAGAGGTCACTGGAACCCGTCGGACTGTAGAACTCTGTCTCACTATATCACC
Ptpn11	GCTCTCGCTGAAACGTGCTTCCTATAATCAA	ATAGGATCAAGGATCAACACTGGGCAGGTCGGACTGTAGAACTCTGGCTTCGTGCTTGATT			Relb|protein_coding	GCCTGGAAGCAGATCCTGACATTTGGGGTGAT		CCAAATCATTCATGTCGACCTCCTGATGGTGTCGGACTGTAGAACTCTGTCTCACTATATCACC
Ptpn11	AGCAAGAAGAATCAAGTGGAGACTGTCCTATAATCAA	ATAGGACGGTTGCTTGGTCACGAGCGTCGGACTGTAGAACTCTGGCTTCGTGCTTGATT			Reln|protein_coding	AGTCCTCATTCACAGCGATGTCTGTTCGACTCAATGC		AGTCGATGACCACGTAACGGGTGCTGTCGGACTGTAGAACTCTATGCGAAGAGGCATTG
Ptpn11	GCCAGGTCCGAAAGTGGTACTCCTATAATCAA	ATAGGACCAGACGGTTCTCTCTGTGTGTCGGACTGTAGAACTCTGGCTTCGTGCTTGATT			Reln|protein_coding	ACCTGGACTGCGAGCTGTCTCGACTCAATGC		AGTCGAGAAAGGACGTGATTAGCTGCCGCGTCGGACTGTAGAACTCTATGCGAAGAGGCATTG
Ptpn11	AGCAGTCTCTCCTTAGCTGAGGATCCTATAATCAA	ATAGGAGGAGGTGCCAATTAGGCACGTGTCGGACTGTAGAACTCTGGCTTCGTGCTTGATT			Reln|protein_coding	GCCCCTCATTTCTAGCCCGTCGACTCAATGC		AGTCGAGTTTGATGCACGTAATCCCTGATGTGTCGGACTGTAGAACTCTATGCGAAGAGGCATTG
Ptpn14	CCCCAGAGCAAAGATCACACGGACGGCAGCCAC	GCCGTCACAACCCGATACAGGGGGCGTCGGACTGTAGAACTCTTTTCGGTTATGTGGCT			Reln|protein_coding	GCCCGTGTCGACCGGGTCGTCGACTCAATGC		AGTCGAGGTTGTCCTCCAGAACGACTGTCGGACTGTAGAACTCTATGCGAAGAGGCATTG
Ptpn14	CCATGCACACTAGGAAGTTGGGTGACGGCAGCCAC	GCCGTCCCAACCGACATCTTCCCTGCAGTCGGACTGTAGAACTCTTTTCGGTTATGTGGCT			Rel|protein_coding	GGGCCTAGCAAATGTTACGCAAGGATGTCTCTCGC		GACATCCCTCCACTGAGTCACACCCTGTCGGACTGTAGAACTCTACAGGGTCCAGCGAGA
Ptpn14	CTGCGTGCATCAGACCCCTCGACGGCAGCCAC	GCCGTCCATCTGCCTCATGACCGTCTCGTGTCGGACTGTAGAACTCTTTTCGGTTATGTGGCT			Rel|protein_coding	TCCGTGCACATCCAACCTCTGATGTCTCTCGC		GACATCACAGACCTGAAACCCTGCAGTGTCGGACTGTAGAACTCTACAGGGTCCAGCGAGA
Ptpn14	ACCTTTAGGCCCGTCGTTGCGACGGCAGCCAC	GCCGTCAGCAACCAGAATCTGTCCGGAACTGTCGGACTGTAGAACTCTTTTCGGTTATGTGGCT			Rel|protein_coding	GGTGGGTGATGTGGCAATCCGATGTCTCTCGC		GACATCTCGAGATGGACCCGCATGAAGGTCGGACTGTAGAACTCTACAGGGTCCAGCGAGA
Ptpra	TCCGGCTCACAAACCCGTATACCGAAACTCGCCA	GTTTCGCCACTTTGCGTTCCGAATGCATGTCGGACTGTAGAACTCTCGAATACCAATGGCGA			Rel|protein_coding	GGTGCTTAGCAACGGGAAGCGATGTCTCTCGC		GACATCGGCGTGACAATATACAGAGCAGGGGTCGGACTGTAGAACTCTACAGGGTCCAGCGAGA
Ptpra	AGGAACTTGAGCATGCCAATTGCGAAACTCGCCA	GTTTCGGTGAAAGGCACCCCAAAGTGTCGGACTGTAGAACTCTCGAATACCAATGGCGA			Repin1|protein_coding	TGCTAACCAGGGATGGATCGCGGTTGGCAATCG		CCAACCCACATCTTGGGACCTATGCAGGGTCGGACTGTAGAACTCTTCAGGTGGGGCGATTG
Ptpra	ATGCAGAATTTCCGTACTGTGTAGCGAAACTCGCCA	GTTTCGCACCAGAACAGTCACATCCTGTCGGACTGTAGAACTCTCGAATACCAATGGCGA			Repin1|protein_coding	CCGGTGCGAGGTCAGGTAGGGTTGGCAATCG		CCAACCCTTGTTGGTGAAACGCTTCCCGGTCGGACTGTAGAACTCTTCAGGTGGGGCGATTG
Ptpra	TGGCTGGCAATGTAGGAGTCTCGAAACTCGCCA	GTTTCGCTGCCGGTATCCATCAATGAAGGGTCGGACTGTAGAACTCTCGAATACCAATGGCGA			Repin1|protein_coding	AGCGCTGTTCCAGCATCGGGGTTGGCAATCG		CCAACCCTTCCTCTGCCTGAAGACTGAAGGTCGGACTGTAGAACTCTTCAGGTGGGGCGATTG
Ptprb	TCCCTGGGTGAAGCCCGTACATATCCGAATA	GATATGCAATGCGTCCTTCTGACTTTCTGCTGTCGGACTGTAGAACTCTCCCAAGGCTGTATTCG			Repin1|protein_coding	GCCCCTCTCAGGCATCATGCGGTTGGCAATCG		CCAACCCTTCTGGTGCATCAAGAGTCGGTGTCGGACTGTAGAACTCTTCAGGTGGGGCGATTG
Ptprb	CCGTAGCTGGCTCTGACACCATATCCGAATA	GATATGTGCTCAAAAGAAGCCCATTCTCGTGTCGGACTGTAGAACTCTCCCAAGGCTGTATTCG			Rere|protein_coding	GGCTAGGGCCAACTCGAATTTCGCTGCGCAGATG		CGCAGCCTTGGGTACTATTCAGCCGCCTGTCGGACTGTAGAACTCTTGAACCCGGGCATCTG
Ptprb	AGGATGTCCGACACGGTAGTCATATCCGAATA	GATATGGTGGAGTGTTTACCGAGGCAGTCGGACTGTAGAACTCTCCCAAGGCTGTATTCG			Rere|protein_coding	TGCGCGCACAGTGAAGGGTGCTGCGCAGATG		CGCAGCGAACGGACTCTAGCACCTACTGAGGTCGGACTGTAGAACTCTTGAACCCGGGCATCTG
Ptprb	CGGGAGAACTCTGAATGTTGTTCACATATCCGAATA	GATATGGGGATCCTTAGGACACAGCTGTCGGACTGTAGAACTCTCCCAAGGCTGTATTCG			Rere|protein_coding	GCTGCCCTCATCGTTGACACTGGCTGCGCAGATG		CGCAGCACTGTCCGAACTCTCCCCCTCTGTCGGACTGTAGAACTCTTGAACCCGGGCATCTG
Ptprf	CCCAGGTCAGTTCCGTGGTAGCCCCGCGAGTCA	GCGGGGGTGGTCAGTCCTGTCACTCGAAGGTCGGACTGTAGAACTCTGCCGTTAGGGTGACTC			Rere|protein_coding	AAGTGGATGCGACAGTCCGTGCTGCGCAGATG		CGCAGCACAGTAGGATGTTTTCCCGGCCGTCGGACTGTAGAACTCTTGAACCCGGGCATCTG
Ptprf	GGAGGCGAGAACGAAGCACTGGCCCCGCGAGTCA	GCGGGGACTCAGATCCGGAGACAGGGGCGTCGGACTGTAGAACTCTGCCGTTAGGGTGACTC			Rest|protein_coding	CCGATCACCCTGAACCAAGACTGTGTGGATGAAGCG		ATCCACGCTCACCTCATGTGCCCAGTGTCGGACTGTAGAACTCTTTAATACCTTCGCTTC
Ptprf	ACCGGGTCTCTGCTTGCTTACCCCGCGAGTCA	GCGGGGACCAGTCACTCTCGCTGGGGTCGGACTGTAGAACTCTGCCGTTAGGGTGACTC			Rest|protein_coding	TCCTCCAGTGGTACTCGCTGAGTGGATGAAGCG		ATCCACGTCGTGTACGTGCAGATGATGCAGTCGGACTGTAGAACTCTTTAATACCTTCGCTTC
Ptprf	AGCTGAGGTCCCATGTCGATCCCCGCGAGTCA	GCGGGGGTCGGGAACCCAGACGGCAGTCGGACTGTAGAACTCTGCCGTTAGGGTGACTC			Rest|protein_coding	GCCCGTTGTGAACCTGTCTTGGTGGATGAAGCG		ATCCACTGTCGGGTCACTTCATGCTGATGTCGGACTGTAGAACTCTTTAATACCTTCGCTTC
Ptprj	ACTCGGAAGTCAGAGACCTGATAACCTCAAGGCC	GAGGTTGGGGAAGTGTACACTTGGAGGGTCGGACTGTAGAACTCTGGAAGACGCGGGCCTT			Rest|protein_coding	GCTGGGGGTAAGTGGGTGCTTCTGTGGATGAAGCG		ATCCACCTGGGGAGGTTTCGCAGGCGGTCGGACTGTAGAACTCTTTAATACCTTCGCTTC
Ptprj	GCGACTTCCGTCCTGCACTAACCTCAAGGCC	GAGGTTGTGTCATCATCCGAAGTGCAGTTCTGTCGGACTGTAGAACTCTGGAAGACGCGGGCCTT			Rex2|protein_coding	TTCAGGTTCCGCAAATACTAGCAGGGGTTACTC		CCCCTGCACTAGTCTCCTTCCATGGGTCGGACTGTAGAACTCTAGGCTAGCCGGAGTAA
Ptprj	AGGCACTGATGTTCATAGCTAACCTCAAGGCC	GAGGTTGGACGTCAGAAACCTGGGTGTCGGACTGTAGAACTCTGGAAGACGCGGGCCTT			Rex2|protein_coding	AGTCCAAAAACACGTCCTTGCAGGGGTTACTC		CCCCTGGGTTAATAGACACTGTGCAGTGTCGGACTGTAGAACTCTAGGCTAGCCGGAGTAA
Ptprj	ATAGGGCAGAACATTGTTGTAGCGAACCTCAAGGCC	GAGGTTTCTTCCCTCTGTTCTCGGCTGTCGGACTGTAGAACTCTGGAAGACGCGGGCCTT			Rex2|protein_coding	TGCCCATGCTCATTGACAATGCAGGGGTTACTC		CCCCTGCTGTGTGTCTTGTTCCAAGACCTGTCGGACTGTAGAACTCTAGGCTAGCCGGAGTAA
Ptprk	AGTCGGCACAAGTGGATCAGTAGGAACCTAC	TCCTACTGGGCAATCTTGGACTGAAGTGTCGGACTGTAGAACTCTGTGGGCTTACGTAGGT			Rex2|protein_coding	AGGAGCAAACATTCAAGTTCTTCAGGGGTTACTC		CCCCTGGTATCCTTTGTGAGAGTCTCCTGTCGGACTGTAGAACTCTAGGCTAGCCGGAGTAA
Ptprk	AGCTGATGAGGATGTGACACTAGTAGGAACCTAC	TCCTACGCTATGTGGGGCACATGAATGGTCGGACTGTAGAACTCTGTGGGCTTACGTAGGT			Rfx1|protein_coding	CCAGCCCCGTATGAAGGGAACCGGTTGATAC		ACCGGTACTCTCCTAGCCTTCCCTGTGTCGGACTGTAGAACTCTATAGTGACATGTATCA
Ptprk	AGCACTTTCGTCCTTGCGCAACGTAGGAACCTAC	TCCTACCGGCCAACTACCTCGCGGGGTCGGACTGTAGAACTCTGTGGGCTTACGTAGGT			Rfx1|protein_coding	GGCCAGGTTTGCAAACTCTCCCATGACCGGTTGATAC		ACCGGTTGCGATTGGGGTCTCGCCCGTCGGACTGTAGAACTCTATAGTGACATGTATCA
Ptprk	CCTGCTTCACGCTTCGTTCGGTAGGAACCTAC	TCCTACTGTGGGTGTAGCTGCTCCAGTCGGACTGTAGAACTCTGTGGGCTTACGTAGGT			Rfx1|protein_coding	ACCTGAGGGAGTTGCTGTACCACCGGTTGATAC		ACCGGTTTGAGCAACGTGAACTGGCTGTCGGACTGTAGAACTCTATAGTGACATGTATCA
Ptprm	CCGACACCTCCTTCCGTGCAAATCGCACCCGCATTG	GGGTGCGCAGCGGTACTTCCCAGCGTGTCGGACTGTAGAACTCTTTCCAACTCTCAATGC			Rfx1|protein_coding	CGCATGGCACCTTCCGATACACCGGTTGATAC		ACCGGTTGACCACGATATACTGCTGAGCCAGTCGGACTGTAGAACTCTATAGTGACATGTATCA
Ptprm	AGACCCCAAAGTGACAACAGGCACCCGCATTG	GGGTGCTGCACAAGTCCGAAGTCCCGTCGGACTGTAGAACTCTTTCCAACTCTCAATGC			Rfx2|protein_coding	GGCTGTCCATGAGAGGCCATTAGCCAAACTAGTCG		GTTTGGGCATGGAGACTACAGCGCAGGGTCGGACTGTAGAACTCTAACTGCATCTCGACTA
Ptprm	TGGTCACCATGATGATGCTTGGCACCCGCATTG	GGGTGCGTGTTCTCATGCCACACCATGTCGGACTGTAGAACTCTTTCCAACTCTCAATGC			Rfx2|protein_coding	GGCAGCTTGAGTGACCATCTTAGTTCCAAACTAGTCG		GTTTGGCCACAGTCTCTGGCACCCTGTCGGACTGTAGAACTCTAACTGCATCTCGACTA
Ptprm	GGGTCTCATCTGGGTAATAGGAATGCACCCGCATTG	GGGTGCGGCACCGATGTGCTCAGCGGTCGGACTGTAGAACTCTTTCCAACTCTCAATGC			Rfx2|protein_coding	AGCTTCTCCTTAGGGAGGAGGGCCAAACTAGTCG		GTTTGGACTTCTGGGTCCTCATCGCTGGGTCGGACTGTAGAACTCTAACTGCATCTCGACTA
Ptpro	GCGCTTCGTCCGCATAGTTGAGCTACCCTTGTG	GGTAGCCGGAAGTGTCTACTGGCCCAGTGTCGGACTGTAGAACTCTCGGTGTCGGGCACAAG			Rfx2|protein_coding	AGGCACTAGTGTGATACAGCTGAGCCAAACTAGTCG		GTTTGGTCCAGGTCCCTAGAGGGCCGTCGGACTGTAGAACTCTAACTGCATCTCGACTA
Ptpro	TGCTGACGTTCTCGTAGATGACGCTACCCTTGTG	GGTAGCCGCTGATGCAGAACTGTTGCTGTCGGACTGTAGAACTCTCGGTGTCGGGCACAAG			Rfx3|protein_coding	TGGGGAATAGCGCCAGAATAGCGAGGATCCT		CTCGCTTTGCCACAGTTTTTCTATCAGGCTGTCGGACTGTAGAACTCTTGGTTTCGTTAGGATC
Ptpro	GCCATATCCTTGATGTAAGAATCGAGCTACCCTTGTG	GGTAGCTCATCCAGCTGAACGGGGTGTCGGACTGTAGAACTCTCGGTGTCGGGCACAAG			Rfx3|protein_coding	AGACGTCTGCAGAGTCACTGTCAGCGAGGATCCT		CTCGCTACCTGTGTCTGAACCCGTCTGTCGGACTGTAGAACTCTTGGTTTCGTTAGGATC
Ptpro	TCCTCAGAGACCATCTCCACGGCTACCCTTGTG	GGTAGCGATGTCCCCATAAGCAATGGGTGTCGGACTGTAGAACTCTCGGTGTCGGGCACAAG			Rfx3|protein_coding	ACCACTGCCTTAACTCGTGTAGCGAGGATCCT		CTCGCTCAAGCGTAACACGTCAAGCTGTCGGACTGTAGAACTCTTGGTTTCGTTAGGATC
Ptprs	CGGGGACGAGTACTGACCCAAGGAAGAATAG	TTCCTTTCTCCTACAAAGAGAGACCTCAGTGTCGGACTGTAGAACTCTAGCGACGGTCCTATTC			Rfx3|protein_coding	GCCGAGGTACGATGATCCCTAGCGAGGATCCT		CTCGCTTGTACGTTCTCCAATGGCAATGGTGTCGGACTGTAGAACTCTTGGTTTCGTTAGGATC
Ptprs	GGCGACGCTAGGCTTGCCAAAGGAAGAATAG	TTCCTTGAGCATGTTAAAGGCGGTCCTGTCGGACTGTAGAACTCTAGCGACGGTCCTATTC			Rfx4|protein_coding	AGGTTTTCCGGGAGATCGTGGGACTTTATACAT		AAAGTCAGCCACTTTCAGCCACTCGTGTCGGACTGTAGAACTCTCGGTGAAGACATGTAT
Ptprs	TGCGACCGCATGAGTGTCAAAGGAAGAATAG	TTCCTTTGTCCATACACATCCACGGTCTTCTGTCGGACTGTAGAACTCTAGCGACGGTCCTATTC			Rfx4|protein_coding	CTCCTGCTGTGCTAAGGCCAGTGGACTTTATACAT		AAAGTCTTCGGGGGATGGGTTGCTGAGTCGGACTGTAGAACTCTCGGTGAAGACATGTAT
Ptprs	ATCAGGCAGGTAGACCACGAAAGGAAGAATAG	TTCCTTGAAACCGTCATTGTCGGGCTGTCGGACTGTAGAACTCTAGCGACGGTCCTATTC			Rfx4|protein_coding	ACACACCGGAGATGGCTTTGTAGACTTTATACAT		AAAGTCGGATGGAGTCACACACACCCAGTCGGACTGTAGAACTCTCGGTGAAGACATGTAT
Ptprt	AGGTGTAGAAGGGATGCTAGTCCATGATACGGCGG	TATCATATCAGAACCGCATCTCCCAGTCGGACTGTAGAACTCTAGGCGAGAGTCCGCCG			Rfx4|protein_coding	ACGTGATGTCTGCACTGTGGATGACTTTATACAT		AAAGTCCCGTTCGAGATGCCTGGCAGTCGGACTGTAGAACTCTCGGTGAAGACATGTAT
Ptprt	GCCTAGGGGGTATCCAGGAGTATGATACGGCGG	TATCATCACTGATCCAGATTGGCAGCTGTGTCGGACTGTAGAACTCTAGGCGAGAGTCCGCCG			Rfx5|protein_coding	TGCCCCAGTCTTGGGGCTCCTTTTTCCTCGG		AAAAAGAGCATCAGGTTTATCTTCTGCCATGTCGGACTGTAGAACTCTTAATCCGTGGCCGAGG
Ptprt	GGGGGGTTTCGGTGCCATTAATGATACGGCGG	TATCATTGTCTTTGGAACCCAGAATTCCATGTCGGACTGTAGAACTCTAGGCGAGAGTCCGCCG			Rfx5|protein_coding	TGCCTACCTCCCTGTTCTCTGCCTTTTTCCTCGG		AAAAAGCTCGAGGCAGAATGGGTGCTGTCGGACTGTAGAACTCTTAATCCGTGGCCGAGG
Ptprt	CTGGATGGGACCATAACACCCATGATACGGCGG	TATCATAGGTCTTCTCAGGCCAGTACTGTCGGACTGTAGAACTCTAGGCGAGAGTCCGCCG			Rfx5|protein_coding	ACCATCTTGCTGACCTTGCACTTTTTCCTCGG		AAAAAGAAGCACTGTTTCCCGCTCAGTCGGACTGTAGAACTCTTAATCCGTGGCCGAGG
Ptpru	ATGTCCTCCAGTGGAGTGAAGGTGTCAATGCCGCA	ATTGACGGGACTCAGCTGCAATCCCAGTCGGACTGTAGAACTCTTATCGTTGGTTGCGGC			Rfx5|protein_coding	AACCCTAGTGGGTAGAGGCCTTTTTCCTCGG		AAAAAGCGTAGCTACTTTCAGAGTGCCTGGTCGGACTGTAGAACTCTTAATCCGTGGCCGAGG
Ptpru	GGGAGGCTCTTTGACGATGAGCTGTCAATGCCGCA	ATTGACGCAAAGTTGGAGACGCCAGCAGTCGGACTGTAGAACTCTTATCGTTGGTTGCGGC			Rfx6|protein_coding	ACACGGTGTTGATGGGTGGGCTTTTCTTAGG		AAAAGCAAGAGGACACCATTTCTCTGTTGCTGTCGGACTGTAGAACTCTCCTTAAATGTCCTAAG
Ptpru	GGCAATTCGGATGCAGTTCAGTCGTCAATGCCGCA	ATTGACGTTTCCCCTTTCAGGTGGCTGTCGGACTGTAGAACTCTTATCGTTGGTTGCGGC			Rfx6|protein_coding	GCTCTGCACGGTGAGCATAGAGCTTTTCTTAGG		AAAAGCCTTGATGCAGGGTGAGACTGTGTGTCGGACTGTAGAACTCTCCTTAAATGTCCTAAG
Ptpru	GGCCGTCTCAAAGGTCAGAGGGTCAATGCCGCA	ATTGACCCGAGAAGCAGTCCTGAGCTGTCGGACTGTAGAACTCTTATCGTTGGTTGCGGC			Rfx6|protein_coding	CCACCCTCATTCTTCAGTTTGCTGCTTTTCTTAGG		AAAAGCCCGAAAACCTTGTCAAGCCCTGTCGGACTGTAGAACTCTCCTTAAATGTCCTAAG
Ptprz1	AGCTGTCTGCTGTGATGCCTAACCGAGGTAATA	CTCGGTTCAGCAGTACAGCTCTGCACTGTCGGACTGTAGAACTCTAATTGCGGACTATTAC			Rfx6|protein_coding	AGCCAGCAGGTAAGCACTGTGCTTTTCTTAGG		AAAAGCTCAGGGTAGACCAGCAAGCCGTCGGACTGTAGAACTCTCCTTAAATGTCCTAAG
Ptprz1	TCCCCACTCAGGGATGAAATGACCGAGGTAATA	CTCGGTCACCCTTGATCTTTCCACAGGGGTCGGACTGTAGAACTCTAATTGCGGACTATTAC			Rfx7|protein_coding	AGATCTGAGGGTAGCGGTGTCTTTGTAGTGACCT		CTACAACAGAACGGTCCCCACCAGGGTCGGACTGTAGAACTCTATCTATTCCTAGGTCA
Ptprz1	ACGGGCAGGGAGTACTCGGACCGAGGTAATA	CTCGGTAACACCCATGTCAGGCCACTGTCGGACTGTAGAACTCTAATTGCGGACTATTAC			Rfx7|protein_coding	GGCTGGTTTGCAGGTTGTCTTGTAGTGACCT		CTACAACACTCAACAGGTCTTTAACAGTGCTGTCGGACTGTAGAACTCTATCTATTCCTAGGTCA
Ptprz1	AGGTACCTCCGTTTCCTTGCACCGAGGTAATA	CTCGGTAGTATGGCCTCGACCAGTGTGTCGGACTGTAGAACTCTAATTGCGGACTATTAC			Rfx7|protein_coding	GGGTTCCCATTGGGTAGATTAGCCTTGTAGTGACCT		CTACAATCCGTTGGCTGTAGTGCCTGTCGGACTGTAGAACTCTATCTATTCCTAGGTCA
Pxn	AGCTCTGGCAGTAGGGTTTGACTCAGGGTAGT	CTGAGTGTTCTGCTCCTTGAAGGTGCGTCGGACTGTAGAACTCTAATTTGCTGAACTACC			Rfx7|protein_coding	AGGGTGCTTCCACTAAGATTCCGTTGTAGTGACCT		CTACAAGGCGATGGACAGCAGGGCTGTCGGACTGTAGAACTCTATCTATTCCTAGGTCA
Pxn	ACCCAGCGGCAAGGACAGAACTCAGGGTAGT	CTGAGTCAGAGTACAAAAGGGGGAGTGTCGGACTGTAGAACTCTAATTTGCTGAACTACC			Rfx8|protein_coding	ACCTGAGGTGACTCCACATTCCAAATTTTTTTAC		AAATTTCTTGCACATTCCGATGTTGGCAGTCGGACTGTAGAACTCTTGTTCCACTCGTAAAA
Pxn	AGGTGCTGGCTCTTAGGGACAACTCAGGGTAGT	CTGAGTCCACGGGACAACTGGGCAGGTCGGACTGTAGAACTCTAATTTGCTGAACTACC			Rfx8|protein_coding	ACCGGACATCTTCTGAATGGAGACAAAATTTTTTTAC		AAATTTGGTGAGCCCATCGGGTCCTGTCGGACTGTAGAACTCTTGTTCCACTCGTAAAA
Pxn	GGAGCAAACATGTCGAAGTAATCTTACTCAGGGTAGT	CTGAGTCGACAGTACGCTTTGCCGTGTCGGACTGTAGAACTCTAATTTGCTGAACTACC			Rfx8|protein_coding	ATGATGGCACGAAGGTCTGACTTCAAATTTTTTTAC		AAATTTGAGGCCGATTCTCCTGCTGTGTCGGACTGTAGAACTCTTGTTCCACTCGTAAAA
Rab11a	GGGCGGAACATGAATAGGAAATACGTGTCAAG	ACGTATACATTGTTGCTTGGAGACATGTGTCGGACTGTAGAACTCTCGTGTTCACTCTTGAC			Rfx8|protein_coding	GTGCCCAGGTCAGGGAAAACAAATTTTTTTAC		AAATTTAAGCGCACAAGCTTCCCAAGTCGGACTGTAGAACTCTTGTTCCACTCGTAAAA
Rab11a	ACTGCAACAGAGACACCTCAGATACGTGTCAAG	ACGTATAGAAGTCCACTAGCCTACCAGAGTCGGACTGTAGAACTCTCGTGTTCACTCTTGAC			Rfxank|protein_coding	ATTGGGGTGTAGCCAGAGTCGTTAGGTGCCAT		CCTAACGCCTCTGTGGTGAGGTCAGGTCGGACTGTAGAACTCTATGACTCAGTATGGCA
Rab11a	AGCCTTCTAGGGGAAGAGAATACGTGTCAAG	ACGTATCCTTAGATGTTCTGACAGCACTGTCGGACTGTAGAACTCTCGTGTTCACTCTTGAC			Rfxank|protein_coding	AGGATGCACTGGCATCTGCTTCGTTAGGTGCCAT		CCTAACGATTCACAGCGTCTGGGGTGCGTCGGACTGTAGAACTCTATGACTCAGTATGGCA
Rab11a	CCTACTGCTCCACGATAGTATGCAATACGTGTCAAG	ACGTATCGTTATAGCCCTGTACCGCTGTCGGACTGTAGAACTCTCGTGTTCACTCTTGAC			Rfxank|protein_coding	CTGGTGTCCTCAGGATCCTCTAGGGTTAGGTGCCAT		CCTAACAGGAACAGGAGGTTGCTGGTGTCGGACTGTAGAACTCTATGACTCAGTATGGCA
Rab1a	ACAGATGAGGGAAAAAAGGGTTGCGCTGTTGCAATA	AACAGCGTGAAGCCACTTCAGGTGGGTCGGACTGTAGAACTCTAAGTCGACCTTATTGC			Rfxank|protein_coding	AGCTGAGACCTCATTCCCACGGTTAGGTGCCAT		CCTAACGCCGGTTTGTGAGGGTTGTGTCGGACTGTAGAACTCTATGACTCAGTATGGCA
Rab1a	GGGGGGAGATAGAATTTCTACAATTGCTGTTGCAATA	AACAGCGGCAATCACATTTCCTGCTGTCGGACTGTAGAACTCTAAGTCGACCTTATTGC			Rlf|protein_coding	AGCCATTCAACTCACATTTGTAACTGGAGCAAACCA		GCTCCAAGGTCATCATGCTTCTGCTGTCGGACTGTAGAACTCTGCCCGAGGGGTGGTTT
Rab1a	AGTCTCTACACAGCACAAAAGCGCTGTTGCAATA	AACAGCCTCTAGGTCACTCATCAGACCTGTCGGACTGTAGAACTCTAAGTCGACCTTATTGC			Rlf|protein_coding	CCTTGCAGTCCACCTTTGCAATTGGAGCAAACCA		GCTCCACCTGAATAGCCTCTTCGCTGGGGTCGGACTGTAGAACTCTGCCCGAGGGGTGGTTT
Rab1a	ACTGGAGTGCTCTGGATTTTAACGCTGTTGCAATA	AACAGCTGGACTTCTCGGCACCACCGTCGGACTGTAGAACTCTAAGTCGACCTTATTGC			Rlf|protein_coding	TGCATTTTGTGTGGATACTGTGATTGGAGCAAACCA		GCTCCAGGACCTTCATCTGGGGAGTGTCGGACTGTAGAACTCTGCCCGAGGGGTGGTTT
Rab23	AAGCTCGACGCCCAGTGTCCTGGCATCACGA	TGCCAGGAACAATGCTTGCCATCCCTGTCGGACTGTAGAACTCTCATCGTTAGTTCGTGA			Rlf|protein_coding	ACCCTTGCAATGACCCTGATGGAGCAAACCA		GCTCCAAAGAGCCATGTGCTATTGAGTTCTGTCGGACTGTAGAACTCTGCCCGAGGGGTGGTTT
Rab23	AGTGGCAGTAACCAAGACTCTTCTGGCATCACGA	TGCCAGGGCCGAATCAGTCTGCCATGTCGGACTGTAGAACTCTCATCGTTAGTTCGTGA			Rora|protein_coding	AGACGCTTGCATCCTACCGAGTATGTTGCGCT		ACATACCCTCCTCATCAAGGCTTCTGCGTCGGACTGTAGAACTCTTCTAAGAGAAAGCGCA
Rab23	ACGTTTCCCCTTCTTTCCCATCTGGCATCACGA	TGCCAGCCGGGTCTTTACAGGCGCTGTCGGACTGTAGAACTCTCATCGTTAGTTCGTGA			Rora|protein_coding	ACTCCTCTGACTGTAGTACCGTATGTTGCGCT		ACATACTCCTGTCATATGCCGAGGTGTCGGACTGTAGAACTCTTCTAAGAGAAAGCGCA
Rab23	ACATCGCCACCATTAAGGGAACTGGCATCACGA	TGCCAGTGAATTCTGGCCCAAGTGACTTGTCGGACTGTAGAACTCTCATCGTTAGTTCGTGA			Rora|protein_coding	GCATGGTGGGTAGGTACGCGTATGTTGCGCT		ACATACTCGTGATGCATGGGATCCACTGTCGGACTGTAGAACTCTTCTAAGAGAAAGCGCA
Rab35	TGCGAGCTCCGTCTCTTTACAGAACTCCATCATGT	TGGAGTTCCCACTACCTTTCTGCGGGGTCGGACTGTAGAACTCTACTAAGACAGACATGA			Rora|protein_coding	ACTGTGTTCCCCTACTGGGGTATGTTGCGCT		ACATACGTCACTTCCGGATTCATCTTCCATGTCGGACTGTAGAACTCTTCTAAGAGAAAGCGCA
Rab35	ATCCACTTCCCGAACAAACAGCACTCCATCATGT	TGGAGTGAACTGACAGAAACACCTCCCTGTCGGACTGTAGAACTCTACTAAGACAGACATGA			Rorb|protein_coding	CGCAAAGTCAAATGCTTCATTCACTATCAGGGGCGC		CTGATAGGTCATCCGAACCTAAGGCTGTCGGACTGTAGAACTCTCTCGGACCGGGCGCCC
Rab35	CTCACCGGAACCATGTGGAACTCCATCATGT	TGGAGTTCGCCTAATGCTTGACCCTGGTCGGACTGTAGAACTCTACTAAGACAGACATGA			Rorb|protein_coding	TGGCCAAATGTTGGTTGCCCTATTGTATCAGGGGCGC		CTGATAGGTGGGGCATTTCCCGGCTGTCGGACTGTAGAACTCTCTCGGACCGGGCGCCC
Rab35	ACAATTTGGACAAGTGGAGAGACACTCCATCATGT	TGGAGTGTGAGAAGAAAGCCCCAGTGTCGGACTGTAGAACTCTACTAAGACAGACATGA			Rorb|protein_coding	CTGGACTTGCTTTGATACGCCTATCAGGGGCGC		CTGATAGATTTCCTCGTAGGTGTGGGTGTCGGACTGTAGAACTCTCTCGGACCGGGCGCCC
Rac1	GGGCGAGGTCTAGAGGCAGCATCTCCCACTA	GAGATGTTAGTCACATGACAGTGTTGGTACTGTCGGACTGTAGAACTCTATCACTGCTCTAGTGG			Rorb|protein_coding	AGTGTATAAGCGATACTACGAGCCTATCAGGGGCGC		CTGATAATGCTGTCAATAGGGGCGCGTCGGACTGTAGAACTCTCTCGGACCGGGCGCCC
Rac1	ACAGGAACCAGAGTTCTGTTCAACATCTCCCACTA	GAGATGTCTGCAAAAGCTAGTCGGCTGTCGGACTGTAGAACTCTATCACTGCTCTAGTGG			Rorc|protein_coding	AGCTGGCATGTCTCTCGGAGACATCCGCGGG		GATGTCGACTTGCAGACATTCTGTACCAGGTGTCGGACTGTAGAACTCTTAACTCCTGTCCCGCG
Rac1	ACTTGGCATCAAATGCGAAGGCATCTCCCACTA	GAGATGCGCTGATTTTTGAGCAAAGCGTGTCGGACTGTAGAACTCTATCACTGCTCTAGTGG			Rorc|protein_coding	GGCTGTCTGGACCCTGTTCTGGGACATCCGCGGG		GATGTCCCCCAAGTTCAGGATGCCTGGTGTCGGACTGTAGAACTCTTAACTCCTGTCCCGCG
Rac1	ATGAACATGGGCTGATAAGTTACAGCATCTCCCACTA	GAGATGGCGTTACATGGCAACGTGTGTCGGACTGTAGAACTCTATCACTGCTCTAGTGG			Rorc|protein_coding	GGCAGCTTGGCTAGGAGGCGACATCCGCGGG		GATGTCTGTCGATGAGTCTTGCAGAGATGGTCGGACTGTAGAACTCTTAACTCCTGTCCCGCG
Rac3	AGGCAAGGCTCTAGAATACAAAGACATTCTGG	TGTCTTTGCACTTCTTGCCTGGCTTGTCGGACTGTAGAACTCTGCTTGCAGTCCCAGAA			Rorc|protein_coding	CCCACATCTCCCACATTGACTTCGACATCCGCGGG		GATGTCCTGGTAGCTGGTCACCTCCTGTCGGACTGTAGAACTCTTAACTCCTGTCCCGCG
Rac3	TCCCAGAAAAAGGAGGCATAGAAGACATTCTGG	TGTCTTGGACAGGACCCCATCACCCGTCGGACTGTAGAACTCTGCTTGCAGTCCCAGAA			Rreb1|protein_coding	TGGCGTCACTGGGAACAACTTCGCGCAGAAAC		GCGCGAGTCCTTGTCTCCTTTCTTGACGCTGTCGGACTGTAGAACTCTTCACTGAGCGGTTTCT
Rac3	TCCACCATCACGTTGGCTGAAGACATTCTGG	TGTCTTTAGTTGTCGAAAACTGTGGGGGTCGGACTGTAGAACTCTGCTTGCAGTCCCAGAA			Rreb1|protein_coding	CCTCCCGTGTCTGTGTTGTGCTTCGCGCAGAAAC		GCGCGACGGATGTGCATGGTCAGCTGGTGTCGGACTGTAGAACTCTTCACTGAGCGGTTTCT
Rac3	TCTCCTGGGAAGGCGTTGGTAAGACATTCTGG	TGTCTTTGTAGCTGATCAGCAGGCACGTGTCGGACTGTAGAACTCTGCTTGCAGTCCCAGAA			Rreb1|protein_coding	CCCCTGCTACATCTTACCGCATCGCGCAGAAAC		GCGCGAGTAGGGTTCAGTCATGGCCTCTGTCGGACTGTAGAACTCTTCACTGAGCGGTTTCT
Rack1	ACACCAGTGGTCTGCTCTTGCCTTTGTCGTAG	CAAAGGGTAGAACCAGGGACTCAGCTTGTCGGACTGTAGAACTCTTTTTAGACTGCTACGA			Rreb1|protein_coding	TGGCCACGAAGGGAGCGTTTCGCGCAGAAAC		GCGCGACATTCCTTGCACTCGAAGGGTGTCGGACTGTAGAACTCTTCACTGAGCGGTTTCT
Rack1	AGAAGCGGACACAAGACACCCTTTGTCGTAG	CAAAGGATTCTGAATGACTCTCATCCTGGAGTCGGACTGTAGAACTCTTTTTAGACTGCTACGA			Runx1|protein_coding	GGTCTTCCTTGAAGACAGCGAATGATCAGATCAACTC		ATCTGAAGACCGCTGGAAGCACCCGGTCGGACTGTAGAACTCTGTATACCCAAGAGTTG
Rack1	AGAGGGATCCATCTGGAGAGACCCTTTGTCGTAG	CAAAGGTCACTGTGTTCAGGTAGCCAGTGTCGGACTGTAGAACTCTTTTTAGACTGCTACGA			Runx1|protein_coding	AGAGACCAGGATCTATCACACTGATTCAGATCAACTC		ATCTGAACCCCAAAGGTCAGGGGCTGTCGGACTGTAGAACTCTGTATACCCAAGAGTTG
Rack1	ACGCTGTGGTATGCCATAGCCTTTGTCGTAG	CAAAGGGGTCTCATCTCTGGTCAGCTTGTCGGACTGTAGAACTCTTTTTAGACTGCTACGA			Runx1|protein_coding	CCTGCTAGCGCTCTTCTCCATCAGATCAACTC		ATCTGACAAGAGCAACCTGGTATCACAGGTGTCGGACTGTAGAACTCTGTATACCCAAGAGTTG
Ralbp1	GGCTCGCCTGTCCGGTACAACAATATCGGGC	TATTGTCCAGGGAACTTTGTAGGACTGATCTGTCGGACTGTAGAACTCTTTACATTAACGCCCGA			Runx1|protein_coding	TGGGATTCCTCACGACCACATCTAATCAGATCAACTC		ATCTGACTTGCCACATGTGTGGGCAGTCGGACTGTAGAACTCTGTATACCCAAGAGTTG
Ralbp1	AGCTACCGGTTCGGCTCGGACAATATCGGGC	TATTGTCTGTCAGAGTCCTTATAGCAGCCCCGTCGGACTGTAGAACTCTTTACATTAACGCCCGA			Runx2|protein_coding	ACGGTAACCACAGTCCCATCTGTAACTACTATGA		TAGTTAACCTCTCCGAGGGCTACAAGTCGGACTGTAGAACTCTTCGCTCACCGTCATAG
Ralbp1	AGAGCTCTTGCACATGTGTGAAAAGACAATATCGGGC	TATTGTCGTACAGGACCCGATTGCTGTCGGACTGTAGAACTCTTTACATTAACGCCCGA			Runx2|protein_coding	AGGCGGGACACCTACTCTCATATAACTACTATGA		TAGTTAGGGATGAGGAATGCGCCCTGTCGGACTGTAGAACTCTTCGCTCACCGTCATAG
Ralbp1	CGCCGTCGTACATCATGGTCACAATATCGGGC	TATTGTCTCTACTGCGTCAACCAAGGGGTCGGACTGTAGAACTCTTTACATTAACGCCCGA			Runx2|protein_coding	ATTCTGCCGCTAGAATTCAAAACTAACTACTATGA		TAGTTATTGGGGAACTGCTGTGGCTGTCGGACTGTAGAACTCTTCGCTCACCGTCATAG
Rap1a	AGGAGTGCGAGGTCTGTTCGAAAAGCGGGCA	CTTTTCAGAGAGATCACCAGTTAGGGTAGTGTCGGACTGTAGAACTCTTATAGACAGTTGCCCG			Runx2|protein_coding	GGTGCTCGGATCCCAAAAGAAGCTTAACTACTATGA		TAGTTAGCTGACACGGTGTCACTGCGGTCGGACTGTAGAACTCTTCGCTCACCGTCATAG
Rap1a	CCTCCTGAACCAAGGACTACTAGCGAAAAGCGGGCA	CTTTTCGTACTCACGCATGATGCGCTGTCGGACTGTAGAACTCTTATAGACAGTTGCCCG			Runx3|protein_coding	AAAAATGGGGAAAGAACGCGTGAGCAGGATCG		TGCTCAGAGCGTCTGTGGGCGAGAGGTCGGACTGTAGAACTCTAAAGGCAATCCGATCC
Rap1a	ACAGGGTTTCCTAAGCTTGCGAAAAGCGGGCA	CTTTTCTCTGCTTTCTTCTCCTGTATGCAGTCGGACTGTAGAACTCTTATAGACAGTTGCCCG			Runx3|protein_coding	ACCGACCAGCGTTTGGGTATTGAGCAGGATCG		TGCTCAGGAAGGCTAGTTGTCTGGGGTGTCGGACTGTAGAACTCTAAAGGCAATCCGATCC
Rap1a	AGGCACAGTTACACCACTGGAAAAGCGGGCA	CTTTTCTTGCTAAATTCTGGCCTTGTTCTGTCGGACTGTAGAACTCTTATAGACAGTTGCCCG			Runx3|protein_coding	ACCACCCTATCGATCCCCATGAGCAGGATCG		TGCTCAGGTAAGACTTTCGGCCAGGAGTCGGACTGTAGAACTCTAAAGGCAATCCGATCC
Rapgef1	TCCCAGATGCACTGCTGACCATCCGAACCCCG	TCGGATAGGATCTCTGGGATGTCCGTCCTGTCGGACTGTAGAACTCTATCCCTTCTCCGGGGT			Runx3|protein_coding	CCACTTGGGTAGGGTTGGTGATGAGCAGGATCG		TGCTCAACGGTGATTGTGAGCGTGAAACTGTCGGACTGTAGAACTCTAAAGGCAATCCGATCC
Rapgef1	GCCCTCACGTCCTAGGCCTATCCGAACCCCG	TCGGATTTAGACTTCTTGGGAACAGACACTGTCGGACTGTAGAACTCTATCCCTTCTCCGGGGT			Rxrb|protein_coding	CCATCCCCGTCTTTGTCCTTCGAAGTTAAAGA		ACTTCGCCCCGTTGACGCTCCTCCTGTCGGACTGTAGAACTCTAGGATTATCATCTTTA
Rapgef1	AGGAGGGTTCAGAGTGACAGTTGATCCGAACCCCG	TCGGATTCAAACGAGTACCCGGCCAGGTCGGACTGTAGAACTCTATCCCTTCTCCGGGGT			Rxrb|protein_coding	AGGAGGATGCCATCTCGGACACGAAGTTAAAGA		ACTTCGAATGGACCGATGGGAGAAGGACGGTCGGACTGTAGAACTCTAGGATTATCATCTTTA
Rapgef1	ACCAGCACAAAGAATGTGTTCTTGATCCGAACCCCG	TCGGATCACTCGCTTCTTGAACGTGTGTCGGACTGTAGAACTCTATCCCTTCTCCGGGGT			Rxrb|protein_coding	CCCAGGACCCTCAACGCCTCGAAGTTAAAGA		ACTTCGGGTCACTCTTCTGCTCCACAGGTCGGACTGTAGAACTCTAGGATTATCATCTTTA
Rasa1	CGTGCTCGAACACGCAAAGGATATGGTACGA	CATATCCCTGGTTCAATACCTTTTAGTGGTGTCGGACTGTAGAACTCTCACGATAACATCGTAC			Rxrb|protein_coding	CCCCTCTGACTTGGAGACCAACGAAGTTAAAGA		ACTTCGGAACCCTGCTAAGTGTTGCCAGGTCGGACTGTAGAACTCTAGGATTATCATCTTTA
Rasa1	GCAATGCTGCTAAGTCACGAGATATGGTACGA	CATATCCAGGTCAGTTCTAGAATGCTCTGTGTCGGACTGTAGAACTCTCACGATAACATCGTAC			Rxrg|protein_coding	AGAAGTGATGACTCTATACGGAGACCGGCGCATTGT		CGCCGGCAAGAGCATTGAGGGGGGTGTCGGACTGTAGAACTCTACATCATGTTACAATG
Rasa1	ACAGTGTCGTTCAGTACTTGCCGATATGGTACGA	CATATCTGATCCTGCATTGGTACAGGTGTCGGACTGTAGAACTCTCACGATAACATCGTAC			Rxrg|protein_coding	CCTGGTCCTCCAAGGTGAGATCCGGCGCATTGT		CGCCGGGAGAAGTGGGGGATGCGTTGTCGGACTGTAGAACTCTACATCATGTTACAATG
Rasa1	ACCAAGGCTCAGAGTTTGGTAGGATATGGTACGA	CATATCATTCCATGTGGAAAAAGTGCGCGTCGGACTGTAGAACTCTCACGATAACATCGTAC			Rxrg|protein_coding	ATGTCACCGTAGGATTCTGTCTTTCCGGCGCATTGT		CGCCGGTTCCACAGCAAGTTCGGCTGTCGGACTGTAGAACTCTACATCATGTTACAATG
Rcan2	ACAGCTGGAACGTCACACATTCCTGGAAGGGCCA	TTCCAGCATAGGTCCGGAACAGTCCCTGTCGGACTGTAGAACTCTTAGACTTAGTTGGCCC			Rxrg|protein_coding	CCACGGGCATGTCTTCGTGGCCGGCGCATTGT		CGCCGGACTACTGGCACATTCTGCCTCACTGTCGGACTGTAGAACTCTACATCATGTTACAATG
Rcan2	AGGAGATGAAGGGGGTGAGATCTGGAAGGGCCA	TTCCAGAGGAACTGTTTGGCAGGCTGTCGGACTGTAGAACTCTTAGACTTAGTTGGCCC			Rybp|protein_coding	CTGGTCGGGCTCTTCTTGTCGAATTAGAGATAG		CTAATTCCATGGTCATGGACGGGCTGTCGGACTGTAGAACTCTATCATAGTGCCTATCT
Rcan2	ATGGGTAGGAGTTGATTGGGACTGGAAGGGCCA	TTCCAGCATATCACCTTTGCCTAGCCCGTCGGACTGTAGAACTCTTAGACTTAGTTGGCCC			Rybp|protein_coding	ATGGCATTGTGTGGCACCTATCACAATTAGAGATAG		CTAATTCTCTATCCCAACGCAGCCCAGTCGGACTGTAGAACTCTATCATAGTGCCTATCT
Rcan2	AGGAGATGCATGTTATCATGGACGTCTGGAAGGGCCA	TTCCAGTCAGTTGGACACGGAGGGTGTCGGACTGTAGAACTCTTAGACTTAGTTGGCCC			Rybp|protein_coding	AGGGGAGCATTGTCCATGCAATTAGAGATAG		CTAATTCGAGAACAGGAGCCCATTGACAGTCGGACTGTAGAACTCTATCATAGTGCCTATCT
Ret	AGCAGGGGGAAACCACCATTGCGGCTTGGGCT	AGCCGCGGATGCTGAGCTGTTCCCAGGGTCGGACTGTAGAACTCTCGATTTACCGAGCCCA			Rybp|protein_coding	CTCCTGGTAGCGTCACTACAAGAATTAGAGATAG		CTAATTCGTCCACAGAAGACTCTCCAGGTCGGACTGTAGAACTCTATCATAGTGCCTATCT
Ret	AGGCCAGTAGTCTCATTGATGCGCGGCTTGGGCT	AGCCGCATCCAGTCATTCTCATGCAGCGTCGGACTGTAGAACTCTCGATTTACCGAGCCCA			Sall1|protein_coding	TGCTGTCCTCCACGAAGCGTTTAAGCCCCTC		CTTAAATGAAACGGAAGTTGGTTCCGTTCTGTCGGACTGTAGAACTCTGAAGTAAAGAGAGGGG
Ret	CCCGATGTACAAGCTTCATTTCTGCGGCTTGGGCT	AGCCGCCAAGTACTGCATACCCCTCGGTCGGACTGTAGAACTCTCGATTTACCGAGCCCA			Sall1|protein_coding	GGTCCCCCAGTTGAGGTAGAGAGTTTAAGCCCCTC		CTTAAATGTGATCGCTGAGGTACCCGTGTCGGACTGTAGAACTCTGAAGTAAAGAGAGGGG
Ret	AGAGCCCATCGTCATACAGCAGTGCGGCTTGGGCT	AGCCGCGTCCGAAGGTGTGGATGCAGCGTCGGACTGTAGAACTCTCGATTTACCGAGCCCA			Sall1|protein_coding	GGAGCACTGGGTTCCGAATTTTTAAGCCCCTC		CTTAAACCAGTTTTTCCACGTTCCCAGTGTCGGACTGTAGAACTCTGAAGTAAAGAGAGGGG
Rgmb	AGCATGTGAGTCCAAGACCAACAGTTTACACCTC	TAAACTGCAAATCCCTACATCCCCCAGTCGGACTGTAGAACTCTCCATAGCTCCGAGGTG			Sall1|protein_coding	TCGCCGCGTCTTTCATTTGGTCTTTAAGCCCCTC		CTTAAACGGGATCATTGAGAGACGGGCCGTCGGACTGTAGAACTCTGAAGTAAAGAGAGGGG
Rgmb	GCAGGTCGAAGACACACGATAGTTTACACCTC	TAAACTGAAATAGATGTCCTTCACCGGCATGTCGGACTGTAGAACTCTCCATAGCTCCGAGGTG			Sall2|protein_coding	TCTGGTGAGCGAGGAATTCGGGACGTCTCGGCT		GACGTCGGGTCAGAGAATTGTGCGCAGGTCGGACTGTAGAACTCTTAAAAGGTACAGCCGA
Rgmb	TGGGGAGTGAAATGCCTAGTTATAGTTTACACCTC	TAAACTCCATCAGGACGCATAGGCATGTCGGACTGTAGAACTCTCCATAGCTCCGAGGTG			Sall2|protein_coding	CCCGTCCCAGAGACGGACTGACGTCTCGGCT		GACGTCCTAGTGTGACTCTTTCCCGACTGTCGGACTGTAGAACTCTTAAAAGGTACAGCCGA
Rgmb	GCACCGGTAACTGTATCTTTGGCAGTTTACACCTC	TAAACTCTGTAGCTCACACGATCCAGTGTCGGACTGTAGAACTCTCCATAGCTCCGAGGTG			Sall2|protein_coding	CTGGACTGGTCTTGTGACCCACGAAGACGTCTCGGCT		GACGTCGTGCGCGCAAATTGCCCCTGTCGGACTGTAGAACTCTTAAAAGGTACAGCCGA
Rhoa	ACCCAGACTTTTTCTTCCCACGTCGTGAATGGAAAG	ATTCACGCTTGCAGAGCAGCTCTCGTGTCGGACTGTAGAACTCTGGACTTATGACTTTCC			Sall2|protein_coding	TCTTCATGGCTTCCGGTAAGTTCAGGACGTCTCGGCT		GACGTCCTTCCACCAAAGGGGTGCTGTCGGACTGTAGAACTCTTAAAAGGTACAGCCGA
Rhoa	AGGCGGGAAACCAAATTCCTGTGAATGGAAAG	ATTCACTTAGTCCAGTCTGGAAAGGGGTGTCGGACTGTAGAACTCTGGACTTATGACTTTCC			Sall4|protein_coding	TGGGGCACGAATGTTGGGTCTAAGAATGAAC		TCTTAGTTACGGTCGTGTTGGTTCGGTGGTCGGACTGTAGAACTCTGCCATGAGAAGTTCAT
Rhoa	TGGCCAACTCCCGTCTCGTGTGAATGGAAAG	ATTCACGCTCGTCATTCCGAAGGTCCTTCTGTCGGACTGTAGAACTCTGGACTTATGACTTTCC			Sall4|protein_coding	ACACCGGTCTGAGAGCCGTCTAAGAATGAAC		TCTTAGAGCTTGGAAATCGTGCCATTGCTGTCGGACTGTAGAACTCTGCCATGAGAAGTTCAT
Rhoa	GCGCACACTCTCAGTTCAGCGTGAATGGAAAG	ATTCACCGATTGCTCAAGAACGCATCCACGGTCGGACTGTAGAACTCTGGACTTATGACTTTCC			Sall4|protein_coding	ACCCACGAGCAAGGAAGAGTCATTCTAAGAATGAAC		TCTTAGCTGGACCAGTGTCACCGCCGTCGGACTGTAGAACTCTGCCATGAGAAGTTCAT
Rhot1	ATTCTCTGGAAGAAGTTGAGCTCAGAAGGCATCCTTT	TGCCTTTCATTCAGAGTGCCGTCGTGTCGGACTGTAGAACTCTCAGATTTAAGAAAGGA			Sall4|protein_coding	AGCTGGGGGTTTGCCTTCACCTAAGAATGAAC		TCTTAGCAGGGTGTCGTTGTAAGTGGACCTGTCGGACTGTAGAACTCTGCCATGAGAAGTTCAT
Rhot1	GCAACGCTGCACATCTAAGTAAAGGCATCCTTT	TGCCTTGTGGTGAGCGTCCACTGGGGTCGGACTGTAGAACTCTCAGATTTAAGAAAGGA			Satb1|protein_coding	AAGCGGAACCCGTTAGGAGGTAAAACTCTCC		TTTTACTGTACACTGGTGGTACTGGGGGTCGGACTGTAGAACTCTCCCAGCGATTGGAGAG
Rhot1	ACGAGTGAGGGCCTTTATACAAAGGCATCCTTT	TGCCTTCCGGTTTCATCTCTTTCTCCTGTCGGACTGTAGAACTCTCAGATTTAAGAAAGGA			Satb1|protein_coding	GCTTCCACGGAAATTTTGGTTCGTAAAACTCTCC		TTTTACGGCCTGGTCTTCTGCCGGTGTCGGACTGTAGAACTCTCCCAGCGATTGGAGAG
Rhot1	TGCAGGTCTGACTTTGCAGCAAGGCATCCTTT	TGCCTTCAATCAAGCAGGGAATTCTGCTGTGTCGGACTGTAGAACTCTCAGATTTAAGAAAGGA			Satb1|protein_coding	ACTGCCTGTGAGATTCCGGGTAAAACTCTCC		TTTTACTCGTTTCAGTTCATCCCGCAGTCGGACTGTAGAACTCTCCCAGCGATTGGAGAG
Rictor	GCGACGCCAAAGCTTCCGAGTCTACGCAGAC	GTAGACTGAGACAAGGACGGGTGCATGTCGGACTGTAGAACTCTAAGTGGCTAAGTCTGC			Satb1|protein_coding	AGGAGATCATGCTCTGTGAAAGGGGTAAAACTCTCC		TTTTACCACTCCTTGGCCAACGAACTGTCGGACTGTAGAACTCTCCCAGCGATTGGAGAG
Rictor	CCAGAAATCCCCGAGAACTTAGGTCTACGCAGAC	GTAGACGGAACCACTTCTAAGGGGTGTCGGACTGTAGAACTCTAAGTGGCTAAGTCTGC			Satb2|protein_coding	GGGCTCGGGATTCCACAGATTGAACCTAGCG		GTTCAAGCATCCGCTCGATACAGTGCTGTCGGACTGTAGAACTCTACTCAGCGGCCGCTAG
Rictor	GCCCAACGCGGGAGAGAAGGTCTACGCAGAC	GTAGACTGGCTTGGCTAGGAATGCCAGTCGGACTGTAGAACTCTAAGTGGCTAAGTCTGC			Satb2|protein_coding	AGTCCTTTTGGGTTGTCCTCTTGAACCTAGCG		GTTCAAGTTTCCGATTTCTCCCCCTGTCGGACTGTAGAACTCTACTCAGCGGCCGCTAG
Rictor	AGTGCACAGAAGAACAACTCGGTCTACGCAGAC	GTAGACCAAGTGCAGTCAAAGAGGAGTGTCGGACTGTAGAACTCTAAGTGGCTAAGTCTGC			Satb2|protein_coding	AGGAAACGGCGGATGGTGCTTGAACCTAGCG		GTTCAAAGATTCTCCCAAAGGGTGCGGTGTCGGACTGTAGAACTCTACTCAGCGGCCGCTAG
Rigi	ACGCCCAGTCAGTATGCCACAGAAGGCTCTT	CTTCTGCTTTAGAAAGCTTAGTGCAGGATGTCGGACTGTAGAACTCTCGTAGGCTATAAGAGC			Satb2|protein_coding	CTCGCTCATCCTGGTAAATGCGATTTGAACCTAGCG		GTTCAACGCTCCACTTCAGGCAGGTGTCGGACTGTAGAACTCTACTCAGCGGCCGCTAG
Rigi	CTCGGTCTCATCGAATGCTGCTTCAGAAGGCTCTT	CTTCTGCGGACATCGTGGAAGAAGGCTGTCGGACTGTAGAACTCTCGTAGGCTATAAGAGC			Scrt2|protein_coding	CCTTGAAGGCCAGACATGGGGGCGATTTACAATG		AAATCGAAGGTCCGAGTGGTGGCCAGGTCGGACTGTAGAACTCTGTAACTGTTACATTGT
Rigi	GGGTGTGGCTTACACACAAAGCAGAAGGCTCTT	CTTCTGCTCCTTAAAAGCGTCTCCAAGGAGTCGGACTGTAGAACTCTCGTAGGCTATAAGAGC			Scrt2|protein_coding	AGGCCTCTCTTCCTAAGGAGTTGCGATTTACAATG		AAATCGGCTCTGATAAGGGTGGGCTGTCGGACTGTAGAACTCTGTAACTGTTACATTGT
Rigi	AGTGGGACGTCTCAACCACTCCAGAAGGCTCTT	CTTCTGATGTCAGCTGTGTAGCACGCAGTCGGACTGTAGAACTCTCGTAGGCTATAAGAGC			Scrt2|protein_coding	GGGCGAGGGAAAGTGCTCACGATTTACAATG		AAATCGATAGTCTGGGAAATCGCAGCTGTCGGACTGTAGAACTCTGTAACTGTTACATTGT
Rin1	ACAGCTATCCGAGGTTTCCCTCAAAGCACAAG	CTTTGACTCTGTTTAGACCCCCTGTCTGTCGGACTGTAGAACTCTTCCGTGATTCCTTGTG			Scrt2|protein_coding	AGGGAGATCCGATGCAGGAAATGACGATTTACAATG		AAATCGGGTGGGTTCAGTCGGGGGTGTCGGACTGTAGAACTCTGTAACTGTTACATTGT
Rin1	GGACCCAAGGAGTGGGGTACTCAAAGCACAAG	CTTTGACGGCAATGTTTGTGGAGCACCTGTCGGACTGTAGAACTCTTCCGTGATTCCTTGTG			Scx|protein_coding	AGCGTGCTCTTGGGGACCTGATTCGTGGCTGA		ACGAATCTCAGATCAGGTCCAAAGTGGGGCGTCGGACTGTAGAACTCTCTCGTGTCGCTCAGCC
Rin1	CCCACGGCTGTGTATCGGTTCAAAGCACAAG	CTTTGATGCATTAGCATTGTGGCTGCCGTCGGACTGTAGAACTCTTCCGTGATTCCTTGTG			Scx|protein_coding	ACACGGCAGGGTTTCTCGTCGGAGATTCGTGGCTGA		ACGAATCGAGCTCTCGCTTCCGCGGTGTCGGACTGTAGAACTCTCTCGTGTCGCTCAGCC
Rin1	AGCTGTTAGTTTGGGGAGCTTTGCTCAAAGCACAAG	CTTTGACCATTCTGGTTCCCTGACCCGTCGGACTGTAGAACTCTTCCGTGATTCCTTGTG			Scx|protein_coding	ACCCTCCTCCTTCTAACTTCGAATATTCGTGGCTGA		ACGAATCCGTCTTTCTGTCACGGTCTGTCGGACTGTAGAACTCTCTCGTGTCGCTCAGCC
Rit2	AGGAAAGCTTTGGTGCACGACCAGACTATAAAT	AGTCTGGAACCATCAGCGACAGGCTGTCGGACTGTAGAACTCTGCAGAGAAACATTTAT			Scx|protein_coding	AGTGGCATCCACCTTCACTATTCGTGGCTGA		ACGAATGTGGCATCACCTCTTGGCTGGTCGGACTGTAGAACTCTCTCGTGTCGCTCAGCC
Rit2	AGGAGGAAAAAAAGGAAGAAAAGAGCAGACTATAAAT	AGTCTGACCGTGTCAGGTGCTTGCTGTCGGACTGTAGAACTCTGCAGAGAAACATTTAT			Sebox|protein_coding	ACGGGTGCTGATGTCAGGATAGGACCATGTAGCA		ATGGTCCCTAGCTGCAAATACCCGCTGTCGGACTGTAGAACTCTTCTCTGCATGTGCTAC
Rit2	ATGCAAACAACCAGGGTTATCAGCAGACTATAAAT	AGTCTGAAAAGCAGATCCCCTAAGCCTGTCGGACTGTAGAACTCTGCAGAGAAACATTTAT			Sebox|protein_coding	ACCACACCTGGATCTTGGCTTCGACCATGTAGCA		ATGGTCGCAGGTGAGTTACCTGAGCCAGGTCGGACTGTAGAACTCTTCTCTGCATGTGCTAC
Rit2	AGCAGTGGGCTTCGTTTTCTCAGACTATAAAT	AGTCTGTTCCATCTTACTCGGGGGACCGTCGGACTGTAGAACTCTGCAGAGAAACATTTAT			Sebox|protein_coding	ACTGGTAGGGTGCAGAGGATGGGACCATGTAGCA		ATGGTCTGATGTTCCAGGGTCCCAAGGTGTCGGACTGTAGAACTCTTCTCTGCATGTGCTAC
Rnd1	CCGGAAAATGCTGTGGATGCTTGAACGCGCGTTGC	CGCGTTTCGGAAGTGAAAGCCGAGCCGTCGGACTGTAGAACTCTCTAGATGCTGGCAACG			Sebox|protein_coding	ACTGCCCGACACTGAAAGTGGTCGACCATGTAGCA		ATGGTCCTTCCTCCGATGGGGACCCAAGTCGGACTGTAGAACTCTTCTCTGCATGTGCTAC
Rnd1	AGCACAGCAATACCGCATCTGAACGCGCGTTGC	CGCGTTTCGCTGTAGCAGAGTGGACGGTCGGACTGTAGAACTCTCTAGATGCTGGCAACG			Selplg|protein_coding	TCCACACTGCCAGACACTTGTAGACCAGTGTCC		TGGTCTGTCCCAATCTGCCCGCCAAGTCGGACTGTAGAACTCTGGTCGAATTTGGACAC
Rnd1	AGGTCGCGCCTCAAGTGTCCAACGCGCGTTGC	CGCGTTACTAGCACACTAGCGCGGGTGTCGGACTGTAGAACTCTCTAGATGCTGGCAACG			Selplg|protein_coding	ACAAGGAAGCTTGGGGACATGGTACAGACCAGTGTCC		TGGTCTTGCCCAACAGAGCATGGGGGTCGGACTGTAGAACTCTGGTCGAATTTGGACAC
Rnd1	GGTCTCGGGATAGCAGTCTTTCGAACGCGCGTTGC	CGCGTTAGCACCTGTAACATCGCCGTGTCGGACTGTAGAACTCTCTAGATGCTGGCAACG			Selplg|protein_coding	GGCCCAAGGAAGATGGTAGACTAGACCAGTGTCC		TGGTCTTTAGACTCTGTGGACGCCGTGTCGGACTGTAGAACTCTGGTCGAATTTGGACAC
Robo1	TGGAGCAGTCATTGTGGTTGCCCAATTATCTA	ATTGGGTGCCTGTGTTGGGCCACGTGTCGGACTGTAGAACTCTTCCATTCTTATAGATA			Selplg|protein_coding	AGGTTAGACTCCACTGTGTGGCAGACCAGTGTCC		TGGTCTAGTCTGTGCTCAGCATCCCAAGTCGGACTGTAGAACTCTGGTCGAATTTGGACAC
Robo1	CCGCGATCATTGTCCTCGGGCCCAATTATCTA	ATTGGGGGTCCTGCATACAGTCTCATGCCAGTCGGACTGTAGAACTCTTCCATTCTTATAGATA			Setbp1|protein_coding	ATGGCACATCTTCCGCACTTCGCTTCGTTCAGTT		ACGAAGTTGGATGGCTTCGATCTCCCGTGTCGGACTGTAGAACTCTAGAAAGCCGCAACTGA
Robo1	TCTGAGATCGGGGATCACCACCCAATTATCTA	ATTGGGCTGTTTTTCGTTGGCGTCCTGTCGGACTGTAGAACTCTTCCATTCTTATAGATA			Setbp1|protein_coding	AGGGTGTGGTTAGGGCACACTTCGTTCAGTT		ACGAAGGACATAGTTGTGGCGATCAGGTTGTCGGACTGTAGAACTCTAGAAAGCCGCAACTGA
Robo1	ACCCCTTCGTCGGGCCTACCCCAATTATCTA	ATTGGGTTCCGTCCATGGACTATGCGTGTCGGACTGTAGAACTCTTCCATTCTTATAGATA			Setbp1|protein_coding	GCCACCGTGTACACAGATGGGCTTCGTTCAGTT		ACGAAGCGCTTGCATCGTCAGCTGGGTCGGACTGTAGAACTCTAGAAAGCCGCAACTGA
Robo2	AGGGACATTAGCCCAAGTGGCCCGGGATCGTC	CCCGGGCCGTTGTTTTTCTGCGCTTTCGGTCGGACTGTAGAACTCTCTATTGCACCGACGAT			Setbp1|protein_coding	CTGCGGCAACTCCATAGCGACTTCGTTCAGTT		ACGAAGAGCATCTGTCAAACGGCGACGGTCGGACTGTAGAACTCTAGAAAGCCGCAACTGA
Robo2	AGGCTTGTAGTCCCGAAGTCTCCCGGGATCGTC	CCCGGGCGGTACATCACTCTGTAGCCCTGTCGGACTGTAGAACTCTCTATTGCACCGACGAT			Shox2|protein_coding	CTGGTCAAAAGACTTGGAGACGAATGATGGAGGAGC		CCATCACCGTAAGTTCTTCCATCGCGGTCGGACTGTAGAACTCTCATTCCAGACGCTCCT
Robo2	AGGGTAGGCAAACCCTACGCCCCGGGATCGTC	CCCGGGTACACTGGTACACCTGAGTTTGGGGTCGGACTGTAGAACTCTCTATTGCACCGACGAT			Shox2|protein_coding	ATCCCTTTCGCATCGTCTTTGCGTGATGGAGGAGC		CCATCACCTTCAGTTCAGGGGACACCTGTCGGACTGTAGAACTCTCATTCCAGACGCTCCT
Robo2	CTGGCCAAGAATCAGCAAGCCCCCGGGATCGTC	CCCGGGGGGTAATTGGGATCGCCAGCATGTCGGACTGTAGAACTCTCTATTGCACCGACGAT			Shox2|protein_coding	AACCCGCTCCTACAAAGCCTGATGGAGGAGC		CCATCAAATTTTAGTCCCAAGGGCGGGTCGGACTGTAGAACTCTCATTCCAGACGCTCCT
Robo3	CCAGGCGATTGCCGGAAATCACTGCTGTGATC	AGCAGTCACGGAGGACAGCTACTTCCAGGTCGGACTGTAGAACTCTTACGTAGGCGGATCAC			Shox2|protein_coding	ACTTCGCAGAAAAAGGTCAGCTTGATGGAGGAGC		CCATCAAAAACCTGTGAACTTCCCAGCTGTCGGACTGTAGAACTCTCATTCCAGACGCTCCT
Robo3	TCTGTAGGGAAGAGCCTTGGGTTTCACTGCTGTGATC	AGCAGTCCGGATTCGAGCACGGTGTGTCGGACTGTAGAACTCTTACGTAGGCGGATCAC			Sim1|protein_coding	AGTTTGCTCCGGGAAGACACGAACATGGGGCGATC		CCCATGATGGACAGGGCAATGCGGCGTCGGACTGTAGAACTCTCACGACGCTGGATCGC
Robo3	ATGGGTTGGAGTGACTGACTAGACTGCTGTGATC	AGCAGTAAAAGCAGGACTTGACTCCCTGTCGGACTGTAGAACTCTTACGTAGGCGGATCAC			Sim1|protein_coding	AGGCTTTCCATATCCTGACACACCATGGGGCGATC		CCCATGGCCTATCGTGCTCTGAGACGTGTCGGACTGTAGAACTCTCACGACGCTGGATCGC
Robo3	CCCCTACTGGGTCAATGGTGCTGACTGCTGTGATC	AGCAGTGACAGGACCCTCACCAGAGGCGTCGGACTGTAGAACTCTTACGTAGGCGGATCAC			Sim1|protein_coding	AGTAGATGAGAGCCGAGTTCGCCATGGGGCGATC		CCCATGCCAACGTTGTCCAAGGGGCGTCGGACTGTAGAACTCTCACGACGCTGGATCGC
Robo4	CCAGCTCACTGGAGTTGCGTTAGCGTGGGTA	CGCTAATGAAGTTGTGGTCCCACAGCAGTCGGACTGTAGAACTCTGATTCTGGGATACCCA			Sim1|protein_coding	CCTCGACCGTGGATTCTGTGGCATGGGGCGATC		CCCATGGGAGGTGATATGAGGCATGCTGTGTCGGACTGTAGAACTCTCACGACGCTGGATCGC
Robo4	TGCTCTGCAATGAGGGAGCCTTAGCGTGGGTA	CGCTAAAAAACGTGCTCGTGTCTGGAAGCGTCGGACTGTAGAACTCTGATTCTGGGATACCCA			Sim2|protein_coding	CGGTTATGAGCGAGCTTGTTAGTGTGCAAAGTGCACT		CTTTGCTTCGGAAGCACACCCGTGTGTCGGACTGTAGAACTCTATATCCGCCCAGTGCA
Robo4	AGGCTTGGGACCTTTTACAGGTTTAGCGTGGGTA	CGCTAAGGGGTTTAGCAGGGTCACATGTCGGACTGTAGAACTCTGATTCTGGGATACCCA			Sim2|protein_coding	TCCACTGCATGTCAGGCCTGCAAAGTGCACT		CTTTGCGTTTCGTTTTGCCAAGACGCAGTCGGACTGTAGAACTCTATATCCGCCCAGTGCA
Robo4	GGGGAGCTGTTAGCTTGGTTTAGCGTGGGTA	CGCTAAAATTCCTGCTTCTTTTTGGCCTGTCGGACTGTAGAACTCTGATTCTGGGATACCCA			Sim2|protein_coding	AGCCACAGCATTTGTGGGGGCAAAGTGCACT		CTTTGCACTAGTTCTCCAGTTTCCCACCTGGGTCGGACTGTAGAACTCTATATCCGCCCAGTGCA
Rock1	TCTGCCAACTTGTTAACAGCCGGTGCATTTGGA	TGCACCTGTTTTAAGGGTCCGTTCGGTGTCGGACTGTAGAACTCTTCTGTATGACTCCAAA			Sim2|protein_coding	TCCACAAGGTGCAGTCCGTGCAAAGTGCACT		CTTTGCTGGTTTCCGTATTGCACATGCAGTGTCGGACTGTAGAACTCTATATCCGCCCAGTGCA
Rock1	AGGGAAGGCGAAGAGGAAAGGGTGCATTTGGA	TGCACCCGAAAGCGAAGGGTGGGTGGTCGGACTGTAGAACTCTTCTGTATGACTCCAAA			Six1|protein_coding	CCCCTTCCAGAGGAGAGAGTTGTCGGTGGACCCA		CACCGATCTGCTTGTTGGAGGAGGAGTGTCGGACTGTAGAACTCTAATAATACCTTGGGTC
Rock1	ACATGGCAACAGACTTTGCGGTGCATTTGGA	TGCACCCTTCGATAGATTGGTGCTTGTGTCGGACTGTAGAACTCTTCTGTATGACTCCAAA			Six1|protein_coding	ACATCGCTGCTACCCTAACTCGGTGGACCCA		CACCGACCTCCCATAGAGAGCATTAAGACATGTCGGACTGTAGAACTCTAATAATACCTTGGGTC
Rock1	GCTGTGAGGTCTGACTTGCGGTGCATTTGGA	TGCACCTCCGTAAGTCTTCTAACTGGTCCTGTCGGACTGTAGAACTCTTCTGTATGACTCCAAA			Six1|protein_coding	CGGCCATCCCTTCAAGGCCTCGGTGGACCCA		CACCGAAATATCTCCCCACTTAGGAACCCAGTCGGACTGTAGAACTCTAATAATACCTTGGGTC
Rock2	CCGCCAACTTATTCACAGCTCGGAATCACCA	TTCCGAGAGTCTTGAGAGTTCTCTCATTCAGGTCGGACTGTAGAACTCTCATTGCCACATGGTGA			Six1|protein_coding	ACAATTGTGAAAGCCTGTGGTTCCTCGGTGGACCCA		CACCGATCTGCGCAAAGAACCCCAGGTCGGACTGTAGAACTCTAATAATACCTTGGGTC
Rock2	AGGCACAGAAGAGCTGAACTACCCTCGGAATCACCA	TTCCGAGGACTGTTGGCAAAGGCCATGTCGGACTGTAGAACTCTCATTGCCACATGGTGA			Six2|protein_coding	AGCTCGCGCTTCTCTCGTGGACCCAGCGTGCG		CTGGGTGACGGGTAGGGGTTGTGAGCGTCGGACTGTAGAACTCTGGAATAACCTCGCACG
Rock2	ACACCATGTAAGGGTTGGATCGGAATCACCA	TTCCGAGCTCTTTATCTTGTTCGCTGTGTCGGACTGTAGAACTCTCATTGCCACATGGTGA			Six2|protein_coding	AGACCCAGAATGTCTACCTCCACCCAGCGTGCG		CTGGGTTCACATCACGTCGGACTCTGTCGGACTGTAGAACTCTGGAATAACCTCGCACG
Rock2	AGCTGATTGACCTTCTCAGTCGGAATCACCA	TTCCGAGGATATCTGAGAGCTCTGGTTGTCGGACTGTAGAACTCTCATTGCCACATGGTGA			Six2|protein_coding	ATCCCCAAAGGATACCGAGCAGACACCCAGCGTGCG		CTGGGTTTGTCCACTTTGTCCCGCCGGTCGGACTGTAGAACTCTGGAATAACCTCGCACG
Ror2	ACCAGATGTCAGAGTCGATGGTCCCCTCTTATC	AGGGGAAACTTTCCATACATGACGGCCTGTCGGACTGTAGAACTCTCGTGGTCAACGATAAG			Six2|protein_coding	GCTCCCGAGCGACTCCTGAACCCAGCGTGCG		CTGGGTTCACAACGATCCGTCCTCGCGTCGGACTGTAGAACTCTGGAATAACCTCGCACG
Ror2	CCCGAACAGGTGGCCTTTGTAGACCTCCCCTCTTATC	AGGGGAGCCAAACCGGTCCTCCCCGGTCGGACTGTAGAACTCTCGTGGTCAACGATAAG			Six3|protein_coding	CCTGCCCTGTAGCTCAATGGCCCACAAGGGGGA		TTGTGGTGGTAGGTAGGGAGACTCAGCCCGTCGGACTGTAGAACTCTATATGACGTGTCCCCC
Ror2	AGGTTGTCCCAAGGTGTCGTCCCCTCTTATC	AGGGGATTGCCTCCGAATCTTCCACTGTCGGACTGTAGAACTCTCGTGGTCAACGATAAG			Six3|protein_coding	GCCAGTACTCCAGGTGACAGCCACAAGGGGGA		TTGTGGCACACAATGGTCTGGGCAGTGTCGGACTGTAGAACTCTATATGACGTGTCCCCC
Ror2	GGGAGCCGTATTCTGTCTTCCGTCCCCTCTTATC	AGGGGATGATGACCCTTCGTGGCTCTGTCGGACTGTAGAACTCTCGTGGTCAACGATAAG			Six3|protein_coding	AGCAGTGGTGAGAATCGGCGCCACAAGGGGGA		TTGTGGGTTTGGCAACAAGAAGTGGGAGGGTCGGACTGTAGAACTCTATATGACGTGTCCCCC
Rps6kb1	TCCCTGTGTCGGAAGTCAGGTGGCTCATCTCC	GAGCCAGCTAGGTAAAAGCCGTCCCGGTCGGACTGTAGAACTCTACTATGGAATGGAGAT			Six3|protein_coding	AGTCCTGCGTTGGAACCAGCCACAAGGGGGA		TTGTGGTCTGGAGTCAACATTGGGGTGTCGGACTGTAGAACTCTATATGACGTGTCCCCC
Rps6kb1	TGGTCCAGGTCTATGTCAAATGGCTCATCTCC	GAGCCAACTCCTGCCATGTCCTCAGGTCGGACTGTAGAACTCTACTATGGAATGGAGAT			Six4|protein_coding	CGCCCCATCTGTTTCAAAGCGAAAGACTAGGCGC		AGTCTTACGATGTGACCAGAGGGGCTTGTCGGACTGTAGAACTCTTTCTTATTAAGCGCCT
Rps6kb1	ACTCCCCCATGGTCCATGCTGGCTCATCTCC	GAGCCATTCATTTAACTGACCCCCCTGTCGGACTGTAGAACTCTACTATGGAATGGAGAT			Six4|protein_coding	GCTCGCGCCTTCAGAAGGCTAAGACTAGGCGC		AGTCTTCGTTGCCACGTAGCAGATCGCTGTCGGACTGTAGAACTCTTTCTTATTAAGCGCCT
Rps6kb1	AGCCCCCTTTACCAAGTACTGGCTCATCTCC	GAGCCAGAAGTAGCTCAAAACATTCTGGTGTCGGACTGTAGAACTCTACTATGGAATGGAGAT			Six4|protein_coding	ACGCCATCAGATGCGCCTGAAGACTAGGCGC		AGTCTTAAGTGGATGAGGAGACAAATGTCGGACTGTAGAACTCTTTCTTATTAAGCGCCT
Rtn4	CCCACCCCGTAACCAAGGGCTCTAGCGCCGT	CTAGAGTGTCCCCTTTAAAGATGAATGTGTCGGACTGTAGAACTCTGCACGATACAACGGCG			Six4|protein_coding	GCCGTTGGCTCCAGAATTAGAAGACTAGGCGC		AGTCTTATCTGGACAATGCCATACTGGTGTCGGACTGTAGAACTCTTTCTTATTAAGCGCCT
Rtn4	AGATTCCAAATATGCCCTGACTCTAGCGCCGT	CTAGAGTGGGTGGCCTTCATCTGATGTCGGACTGTAGAACTCTGCACGATACAACGGCG			Six5|protein_coding	AGCCCAAGTCAAGACCCCTAAGACCTCTACAA		AGGTCTGCCCACACATATTGGGCAGGGTCGGACTGTAGAACTCTGTACATGTGTTTGTAG
Rtn4	GCTTTGCGCTTCAATCCAGGCTCTAGCGCCGT	CTAGAGTTTTTGCTTGGATTTTGGCCATGGGTCGGACTGTAGAACTCTGCACGATACAACGGCG			Six5|protein_coding	TCTAGCCCCTCATCAACCTCAAGACCTCTACAA		AGGTCTTCCCTGTTGTAGCCCCCAGGTCGGACTGTAGAACTCTGTACATGTGTTTGTAG
Rtn4	AGGCAATGTAGGCCGTTACACTCTAGCGCCGT	CTAGAGGACAATGCTGAACACTGTCAGAGAGTCGGACTGTAGAACTCTGCACGATACAACGGCG			Six5|protein_coding	CGGCTGGACTCATCCTCCGTAAGACCTCTACAA		AGGTCTGGGGTTCCCATCAGACTCGCTGTCGGACTGTAGAACTCTGTACATGTGTTTGTAG
Rtn4r	CCCGGCAGTCACACACCCATTGCACGCAGCC	GTGCAAGGTTGTCATTGAGTCGCAGGTGTCGGACTGTAGAACTCTAAAATTAATGGGCTGC			Six5|protein_coding	GCCTCAGACTGAGCCTCATCCAAGACCTCTACAA		AGGTCTCGAACCTCTCCTGTCTGAGGGTGTCGGACTGTAGAACTCTGTACATGTGTTTGTAG
Rtn4r	GCATGGAGAGGTTGTTGGCAAACTTGCACGCAGCC	GTGCAAGTAGAGGGTCATGAGGCGGCGTCGGACTGTAGAACTCTAAAATTAATGGGCTGC			Six6|protein_coding	AGTGGGCAGCTCAGATGTCGAGTTCTGAGCAG		AGAACTCTCACTGTCGCTGGATGTGATGGGTCGGACTGTAGAACTCTAATCTTGAGCCTGCTC
Rtn4r	AGGCCGTGGAACGTGGTAGTTGCACGCAGCC	GTGCAATCCACGACATGAAGCTGTGCATGTCGGACTGTAGAACTCTAAAATTAATGGGCTGC			Six6|protein_coding	AGTGCAATCCTGCTAGGCTAGTTCTGAGCAG		AGAACTTTCTAGCCTATTGTGAGGCGGGTCGGACTGTAGAACTCTAATCTTGAGCCTGCTC
Rtn4r	GGTAGAGGTACTGCAGAGCTGCTTTGCACGCAGCC	GTGCAATCCACGGAATAGGCCGGGAGTCGGACTGTAGAACTCTAAAATTAATGGGCTGC			Six6|protein_coding	AGTCGCGATGGATTCTCGCTTAGTTCTGAGCAG		AGAACTTAGAGCCTTTAGGCCCGCGGTCGGACTGTAGAACTCTAATCTTGAGCCTGCTC
S100a10	AGTGGTCTTTGTCGCCTGCCCCGGTCTCCTC	ACCGGGACCTGTGAAACGTAAGCATCATGGTGTCGGACTGTAGAACTCTAACATAACTCGAGGAG			Six6|protein_coding	AGGTCGCTAGGACATGTCAAGTTCTGAGCAG		AGAACTCACATGACCAGGAAAGTGAACAATGTCGGACTGTAGAACTCTAATCTTGAGCCTGCTC
S100a10	AGGGTGGGGGTACCAGTGCCCCGGTCTCCTC	ACCGGGCAGTTGGCCTACTTCTTCCCCTGTCGGACTGTAGAACTCTAACATAACTCGAGGAG			Skil|protein_coding	TCTCTTGTCAGGGGATCTGTGCGTACGCTAGGCGT		AGCGTATGCATGACGAACGTCTGGGGGTCGGACTGTAGAACTCTTAAATACGGGACGCCT
S100a10	ACCCAGGGAACTCCCGTTCCCCCGGTCTCCTC	ACCGGGGAGCACTCTCAGGTCCTCCTTTGTGTCGGACTGTAGAACTCTAACATAACTCGAGGAG			Skil|protein_coding	AGCATTACAGAGTCTTTGTGCATACGCTAGGCGT		AGCGTAGGTCAACGTGATCAGCCCAGTCGGACTGTAGAACTCTTAAATACGGGACGCCT
S100a10	TGGCGTGCTCCATTTGGGACCCGGTCTCCTC	ACCGGGGCATTTTGAAGAGTCTGTCGAAACCGTCGGACTGTAGAACTCTAACATAACTCGAGGAG			Skil|protein_coding	TGTGCCACCTATCGTGCTTTACGCTAGGCGT		AGCGTACCCAAGGTTACAGAAGTCACCAGTCGGACTGTAGAACTCTTAAATACGGGACGCCT
S1pr1	CCGTTGGGGCATTTGCAACAAGATAGGGCAGTCCT	GCCCTACGATCCGGATGAAGGCCCGGTCGGACTGTAGAACTCTGATCCACACTAGGACT			Skil|protein_coding	AGCACAGATCTCAAGTGCATGTACGCTAGGCGT		AGCGTAAGCGCTATGAGACAGCCCGGTCGGACTGTAGAACTCTTAAATACGGGACGCCT
S1pr1	AGGGTGGGGACATGTACACCTAGGGCAGTCCT	GCCCTACCAACCAAGCTAAAGGGCACATGTCGGACTGTAGAACTCTGATCCACACTAGGACT			Ski|protein_coding	AGGCTCCAATGGGACCAAATCTGAGTTGAGTAC		AACTCATGTGATCTGCTAGCAACAGGGAGTCGGACTGTAGAACTCTAGCGATAATTGTACTC
S1pr1	AGGGCGAGGTTGAGTGAGCTAGGGCAGTCCT	GCCCTATCAGTTACAGCAAAGCCAGGTGTCGGACTGTAGAACTCTGATCCACACTAGGACT			Ski|protein_coding	AGCCCTTTGCACTTGCCGAAGCTGAGTTGAGTAC		AACTCATCGTGGTACACGCGGACGCGTCGGACTGTAGAACTCTAGCGATAATTGTACTC
S1pr1	AGCTGCGGAGAGCTTTAACCTAGGGCAGTCCT	GCCCTACGGGATGCTAGTGGACACCATGTCGGACTGTAGAACTCTGATCCACACTAGGACT			Ski|protein_coding	CCCCGCCAGAGTGGGTGTCCTGAGTTGAGTAC		AACTCAATGGCGTCACGTGTAGGGGCCGTCGGACTGTAGAACTCTAGCGATAATTGTACTC
Scrib	GGCTGTCCCTCTTCACTTTCACGTAACGAAGAGG	CGTTACTCTTCCCTAGGGATCAGTGTGTGTCGGACTGTAGAACTCTCAGACCCCATCCTCTT			Ski|protein_coding	AGCTTCGCTTGCAGGTCCTCAATTGAGTTGAGTAC		AACTCAGGGCTGAGTACTTGGCACGCGTCGGACTGTAGAACTCTAGCGATAATTGTACTC
Scrib	GCACCTCAAGATGGTTCCGGGTAACGAAGAGG	CGTTACCACATTGAGGTTAGTCAGCTTGGTGTCGGACTGTAGAACTCTCAGACCCCATCCTCTT			Skor1|protein_coding	ACTACGGGTCGGAAGGCTGATCAGGCTTTTCT		GCCTGACGTAGGAGCTTTTGCGAGCAGGTGTCGGACTGTAGAACTCTTAACCCTAAGAGAAAA
Scrib	CCCCTCTTCATCACCTTGAGCGTAACGAAGAGG	CGTTACCACTGGGATGAGGTGTGGCGTCGGACTGTAGAACTCTCAGACCCCATCCTCTT			Skor1|protein_coding	GCCCATCAATGACCAGCGACACGTCAGGCTTTTCT		GCCTGAGGGTACCCCGTACAGCGACGTGTCGGACTGTAGAACTCTTAACCCTAAGAGAAAA
Scrib	ACCATCACAGACAAGCACGGTGTAACGAAGAGG	CGTTACGGGTGTCGCCTACGCTGCGGTCGGACTGTAGAACTCTCAGACCCCATCCTCTT			Skor1|protein_coding	CCGCCGTACTCTTCACGTGTTCTCAGGCTTTTCT		GCCTGACCCTTTCAGGCGCATACACCTGTCGGACTGTAGAACTCTTAACCCTAAGAGAAAA
Scube1	CAGTGCTGGTTCTTGCAGTGCGCTCACCACGT	TGAGCGGTGACGTTGGTGGAACCATGTCGGACTGTAGAACTCTCTGCCCGACTACGTGG			Skor1|protein_coding	ACACTGGGTCGTCCTTTTTGGGTCAGGCTTTTCT		GCCTGAATAGGCCGAATGCTGTGGGGGTCGGACTGTAGAACTCTTAACCCTAAGAGAAAA
Scube1	ACTGTTGGCTTCGTTGGATTTGACGCTCACCACGT	TGAGCGTGGATCCAGAGTTTGCGGGGTCGGACTGTAGAACTCTCTGCCCGACTACGTGG			Slc15a3|protein_coding	TGGGGATATGGAGGTGGAGACCTTCGACTGACCC		GTCGAAGGAGGACATAGGTGGACTGCATGTCGGACTGTAGAACTCTCTCGTCGTATGGGTCA
Scube1	CACGTGGCAGTTGTCTAAAAGGGGCGCTCACCACGT	TGAGCGGCCTCAGGGTATCCTTGGCTGTCGGACTGTAGAACTCTCTGCCCGACTACGTGG			Slc15a3|protein_coding	ACTCCTGCCACAATGATGGAGGTTTCGACTGACCC		GTCGAAACCCAAAGAACATGCCCAGGGGTCGGACTGTAGAACTCTCTCGTCGTATGGGTCA
Scube1	ACGGTACACACTTGCCGTCCCGCTCACCACGT	TGAGCGTAGTATTTGGCCTATGCCGCAAGTGTCGGACTGTAGAACTCTCTGCCCGACTACGTGG			Slc15a3|protein_coding	TGGGCATAGCTGGTACTGCTGTTTCGACTGACCC		GTCGAACACTCTCTGTCAGGGTGGGTGGGTCGGACTGTAGAACTCTCTCGTCGTATGGGTCA
Scube3	CCGGCACTTAAGGCTCCCGAGGACTACCGTAT	TAGTCCGACAGACTGCTGTTTCTCCAGCCTGTCGGACTGTAGAACTCTTTGTAGTCCCATACGG			Slc15a3|protein_coding	AGCGAGATAGTGAGGAAGCGTTTCGACTGACCC		GTCGAACCAGGTACACGTCTGCCAGGTCGGACTGTAGAACTCTCTCGTCGTATGGGTCA
Scube3	AGGGTTCCTTCGTGGAGTCTGGACTACCGTAT	TAGTCCTTAGGAAAGGAACCAGGCGGGTCGGACTGTAGAACTCTTTGTAGTCCCATACGG			Slc17a6|protein_coding	CCGAAGCACGTGCAGTCGCATGTCCGATGAGGC		TCGGACCGGAGCCTTCTTCTCAGGCACCTGTCGGACTGTAGAACTCTCTAATGGGCAGCCTCA
Scube3	AGAGAAGCTTCTAGGTCAGCTCAGGACTACCGTAT	TAGTCCAAGGGTTCCTGTTCACACCATGTCGGACTGTAGAACTCTTTGTAGTCCCATACGG			Slc17a6|protein_coding	ACCACAAAAGGAGGTTGTAGCCGTCCGATGAGGC		TCGGACCCTACTCCTCTCCAAGGGAGGGTCGGACTGTAGAACTCTCTAATGGGCAGCCTCA
Scube3	CCGTTGTTGACAGCACAGGTTTCAGGACTACCGTAT	TAGTCCGCATGTCTTCCCGTCGGTGTGTCGGACTGTAGAACTCTTTGTAGTCCCATACGG			Slc17a6|protein_coding	GCCCCAGAAGAACGATCCGTGGAGTCCGATGAGGC		TCGGACATCCCCACGGTCTCGGGGTGTCGGACTGTAGAACTCTCTAATGGGCAGCCTCA
Sdc4	GTGCTGGACATGGATACTTTGTTCGTATCCGGTG	ATACGAGACATGTCATCCCCCACGTGTCGGACTGTAGAACTCTCCTGGTTAGTCACCGG			Slc17a6|protein_coding	CGTCCTCTGTCAGCTCGATGGGTCCGATGAGGC		TCGGACTCTCGGTTGTCCTGCTTCTTCTGTCGGACTGTAGAACTCTCTAATGGGCAGCCTCA
Sdc4	GGGGCCCTTTTAGGAATGACCTCGTATCCGGTG	ATACGAATTCTCTTCCAGTTCCTTGGGCTGTCGGACTGTAGAACTCTCCTGGTTAGTCACCGG			Slc17a7|protein_coding	AGGATCCTCACGAAGATGACATGTAGTGCACCC		ACTACAGCCATAGTGAACGCGGGCTGTCGGACTGTAGAACTCTCCGATAGCCTGGGTGC
Sdc4	GGGGTCGATGACCTCTGTCTCTCGTATCCGGTG	ATACGACGAATCGACTCTCCGGGGAGTCGGACTGTAGAACTCTCCTGGTTAGTCACCGG			Slc17a7|protein_coding	AGGGGCGATGTCCAAGTGGTGTAGTGCACCC		ACTACACACGTTAAACCCAGAGATGGCAGTCGGACTGTAGAACTCTCCGATAGCCTGGGTGC
Sdc4	AGCAGGATCAGGAAAACGGCATCGTATCCGGTG	ATACGAAGAGGATGCCTACCACGCCGTCGGACTGTAGAACTCTCCTGGTTAGTCACCGG			Slc17a7|protein_coding	TGCAGCGGATGCCAAAGCTTGTAGTGCACCC		ACTACAATACAGAAACCCAGACCGCTGTCGGACTGTAGAACTCTCCGATAGCCTGGGTGC
Sdcbp	AGTCCAAGAATGCCACAGAATTGCTACTGTTGTAT	CAGTAGGCACATGACTAGCACTGTGCTGTCGGACTGTAGAACTCTCTGTTGTTCTATACAA			Slc17a7|protein_coding	GGGCTTTCTCAGTATCCCCTCTGTAGTGCACCC		ACTACATGAATATCCCCAAGTGTAGGGGTGTCGGACTGTAGAACTCTCCGATAGCCTGGGTGC
Sdcbp	ACTGCTGTCCTTATGCATAGTAACTACTGTTGTAT	CAGTAGGTCCGTTCAAAGGGCCTGTGTCGGACTGTAGAACTCTCTGTTGTTCTATACAA			Slc32a1|protein_coding	AGCGCAGCATGCGTTAGCTATCTCCTCCCTTCC		GAGGAGGCCACATACGAGTCCCGCAGTCGGACTGTAGAACTCTGCCCGCCCCTGGAAGG
Sdcbp	AGCCAATGACGTTCTGTCCGCTACTGTTGTAT	CAGTAGGATCTCACAGATGTGGTGATCAGTGTCGGACTGTAGAACTCTCTGTTGTTCTATACAA			Slc32a1|protein_coding	AGGCACGCGATGAGGATCTTCTCCTCCCTTCC		GAGGAGCCGGTGTAGCAGCACACCAGTCGGACTGTAGAACTCTGCCCGCCCCTGGAAGG
Sdcbp	GCTCCGGGAAAGCTTCATGCTACTGTTGTAT	CAGTAGCGAAATAGACAAGTTGCCGAAGAGGGTCGGACTGTAGAACTCTCTGTTGTTCTATACAA			Slc32a1|protein_coding	ACGCCGTGATCTTGGGTTTGTCTCCTCCCTTCC		GAGGAGGTGACCCCCGAACTCCCCAGTCGGACTGTAGAACTCTGCCCGCCCCTGGAAGG
Selp	AGCCATGTCCTCTCTGATCCGTTGAAACGGAGT	TTTCAATGGCTTTCTTCCCTCTAGCCAGTCGGACTGTAGAACTCTGTATAGCGATACTCCG			Slc32a1|protein_coding	ATCACCAGCTCGATGATCTGCTCCTCCCTTCC		GAGGAGGCCACATTGACCACGCGGCGTCGGACTGTAGAACTCTGCCCGCCCCTGGAAGG
Selp	TTGGTGGAGGGAAAGTCTGCATTGAAACGGAGT	TTTCAACAGATGTGACGTCTTGGCTCTGTGTCGGACTGTAGAACTCTGTATAGCGATACTCCG			Slc6a2|protein_coding	AGACGCAGAGATCCGCACGATGATCGCTAAAC		CGATCACTTGGACGGTCCGTGACACGGGTCGGACTGTAGAACTCTAGGCGGTCCAGTTTAG
Selp	AGCTGCTGTTGTACCCAAAGGTTTGAAACGGAGT	TTTCAACTGTAGATGGGACGCAGTCCATGTCGGACTGTAGAACTCTGTATAGCGATACTCCG			Slc6a2|protein_coding	ACTGGACTCCGTTGCGTTCCTGATCGCTAAAC		CGATCACACCACTAGTAGATCGGCGGTGTCGGACTGTAGAACTCTAGGCGGTCCAGTTTAG
Selp	TGGGGATCTCCGGAGGTTCTTGAAACGGAGT	TTTCAACACGCAATAGCTTCACAGGTGTCGGACTGTAGAACTCTGTATAGCGATACTCCG			Slc6a2|protein_coding	AGGAGTTTGGGGTCCGTACAGTGATCGCTAAAC		CGATCAGGGGCTGTTCCAGGAGTGTGTCGGACTGTAGAACTCTAGGCGGTCCAGTTTAG
Sema3a	TGGTGGGATGTGGAATCATGTTGTAATCAACC	TTACAACGAGTCCTATGCCTCACACATGTCGGACTGTAGAACTCTCGTAGACACTGGTTGA			Slc6a2|protein_coding	AGGCCGATGTCATGGATCCCATGATCGCTAAAC		CGATCAGCTCTCGTGCAAGTGCAGGAGTCGGACTGTAGAACTCTAGGCGGTCCAGTTTAG
Sema3a	CCCCAGTGTTCTGAAGATAGCGAATTGTAATCAACC	TTACAACCCGTCCCATGAAGTCCGCGTCGGACTGTAGAACTCTCGTAGACACTGGTTGA			Slc6a4|protein_coding	GGCCATGTCCTCTCCCTCACGGCCCCTGCCC		GGGCCGGTGTTACACAGCATTCATGCGGGTCGGACTGTAGAACTCTACTACTCGACGGGCAG
Sema3a	AGCTCCATTGCCGAAATAGTTTTGTAATCAACC	TTACAATTGGTTCCCGGAAGACGGTGTCGGACTGTAGAACTCTCGTAGACACTGGTTGA			Slc6a4|protein_coding	GGCAGCTGGTCCGTGAAGGCGGCCCCTGCCC		GGGCCGGAGATGAGGTAGTAGAGCGCCCGTCGGACTGTAGAACTCTACTACTCGACGGGCAG
Sema3a	CGGCCTTTGTCGGCGTTGCTTGTAATCAACC	TTACAATCGGTCCCTTTTCCACACTTGTGTCGGACTGTAGAACTCTCGTAGACACTGGTTGA			Slc6a4|protein_coding	ACCAAGACACGACGACGGCCGGCCCCTGCCC		GGGCCGTCGATGAGAGCCACGGTGAGGTCGGACTGTAGAACTCTACTACTCGACGGGCAG
Sema3c	GGCATTGTGTCAGTGGGTTTCAAAGTTGACAGC	AACTTTTGTCTCACATCTTGTCTTCGGCTGTCGGACTGTAGAACTCTAGACAATCAGGCTGTC			Slc6a4|protein_coding	AGGGATCCCAAGATGCAAGTGCGGCCCCTGCCC		GGGCCGGACCACGATGAGCACAAACCATGTCGGACTGTAGAACTCTACTACTCGACGGGCAG
Sema3c	CCGGGCTTGGATTTCCAGTCCAAAGTTGACAGC	AACTTTTAGGTCCTTTCCCCAGAAGACCTGTCGGACTGTAGAACTCTAGACAATCAGGCTGTC			Slco1a4|protein_coding	AGAGGGACTGAAGTCCCTCATCGCGCTGTGTA		GCGCGAGCAAGGAGGTATGACAGAAAGCAGTCGGACTGTAGAACTCTTAGCGGACATTACACA
Sema3c	AGTGCCTATGCGGACTATCAGAAAGTTGACAGC	AACTTTGGCCTTCTGTGGATGGGGTGTCGGACTGTAGAACTCTAGACAATCAGGCTGTC			Slco1a4|protein_coding	GGACTTCTGTGCACATTTGTGCACTCGCGCTGTGTA		GCGCGAGCTTTCCTTCGCAGTGAGCTGTCGGACTGTAGAACTCTTAGCGGACATTACACA
Sema3c	ACACAGTGTTCACATTCGGGAAAGTTGACAGC	AACTTTGAAAGAGCATCGTCCTTTGCCGTCGGACTGTAGAACTCTAGACAATCAGGCTGTC			Slco1a4|protein_coding	CCAGGCCCATAACTGCACATCGCGCTGTGTA		GCGCGACTACACCAATCATGATAGGCCTGTGTCGGACTGTAGAACTCTTAGCGGACATTACACA
Sema3d	AGGCTAGCAAAATACAAATGGTACTGTTAACAAATG	TTAACAATGCTAACGGTGTGAGTGTGTCGGACTGTAGAACTCTACTACCCTGCCATTTG			Slco1a4|protein_coding	TCTCCTGCCATGTTGATCCCATCGCGCTGTGTA		GCGCGAGATCACAACAACCTTGTCAGGCTGTCGGACTGTAGAACTCTTAGCGGACATTACACA
Sema3d	TCGAATCAGTAGCCCATAGTTGTTAACAAATG	TTAACAGTTTTGATGATCCTTTCATCAGGTGTCGGACTGTAGAACTCTACTACCCTGCCATTTG			Smad1|protein_coding	AGGCAGAAGCGGTTCTTATTGTCGGAGCCAACGT		GCTCCGGACGGATCTGTGAAACCATCCAGTCGGACTGTAGAACTCTTGCCCTAAAAACGTTG
Sema3d	TGCGTCAGTCTGTAATCCACGTGTTAACAAATG	TTAACAGATTCTCTTGAAGGTCGGTGCTGTCGGACTGTAGAACTCTACTACCCTGCCATTTG			Smad1|protein_coding	ACAGAGGTCAAGTATTATCGTGGCCGGAGCCAACGT		GCTCCGCTTCGTCAGGTCTCCATCCTGTCGGACTGTAGAACTCTTGCCCTAAAAACGTTG
Sema3d	CCTTGCAGATAATGTTATGCCCTGTTAACAAATG	TTAACAGAGATAGGTACCCAATGCAAATGTCGGACTGTAGAACTCTACTACCCTGCCATTTG			Smad1|protein_coding	CTGTCCCTCCTGTTCCAGCGACGGAGCCAACGT		GCTCCGGATCCCAGTTAGCGCCGGCGTCGGACTGTAGAACTCTTGCCCTAAAAACGTTG
Sema3e	TGTACCACGGTTTTGTCCCCTGCGGCAGGTCCCG	CTGCCGACATACCGCTTAAGGGAGGGCGTCGGACTGTAGAACTCTTCGAGTATAGCGGGAC			Smad1|protein_coding	ATAGCGGCTGGTCTAGTTCTACACCGGAGCCAACGT		GCTCCGTCCTCAGACAGGGTGAGGTGTCGGACTGTAGAACTCTTGCCCTAAAAACGTTG
Sema3e	TCCGCTTCCACCCGATCCACGGCAGGTCCCG	CTGCCGGGCAAGTTGCCTCAGGTTGTGTCGGACTGTAGAACTCTTCGAGTATAGCGGGAC			Smad2|protein_coding	AGGAAGAGCTAAGTCCACAGCTACGCCGTGAGAGC		ACGGCGTGCGGGCTAGAAATCTTGCTGTCGGACTGTAGAACTCTGCTTCTTGTAGCTCTC
Sema3e	AGCGCTCTGTTTACAGGAAAGCGGCAGGTCCCG	CTGCCGTCAGGCAGGGTTGAGCCCGGTCGGACTGTAGAACTCTTCGAGTATAGCGGGAC			Smad2|protein_coding	TGGTCCCAGAATCACATTGGCGCCGTGAGAGC		ACGGCGGGGTAAACAATAGGCAGGAACTGTCGGACTGTAGAACTCTGCTTCTTGTAGCTCTC
Sema3e	GCATTCCAACAGAGTACTGTTGCCGGCAGGTCCCG	CTGCCGTCTATGCCATAAGCCAGCCTGTCGGACTGTAGAACTCTTCGAGTATAGCGGGAC			Smad2|protein_coding	TGCGATTGAACACCAGAATGCCGCCGTGAGAGC		ACGGCGGTTCCGAGTAAGTAACTGGCTGCGTCGGACTGTAGAACTCTGCTTCTTGTAGCTCTC
Sema3f	GCCACTCCGTACTGCACAGCTTCGGGTTGGG	CCGAAGTCTACGGCATTCTTGTTTGCATTGGGTCGGACTGTAGAACTCTAATAACTTGACCCAAC			Smad2|protein_coding	AGCTGTTACAGCGAGTCTTTGACGCCGTGAGAGC		ACGGCGGGTTTACGACATGCTTGAGCATGTCGGACTGTAGAACTCTGCTTCTTGTAGCTCTC
Sema3f	GGGTCATAGGGACATTTGCCTTTCTTCGGGTTGGG	CCGAAGCTGACTCCAGTTTCTCAGGCTGTCGGACTGTAGAACTCTAATAACTTGACCCAAC			Smad3|protein_coding	AGAGCGTTGGTGTGTTCTGACTCAATTCGTGGAAG		CGAATTAGCATGCGTGACAGGCAGCGTCGGACTGTAGAACTCTTAACAGTTGACTTCCA
Sema3f	CGGCGGTTCCTCGGCTTTTTCCTTCGGGTTGGG	CCGAAGGTCCTGGAGTTCAGGAGGCCTGTCGGACTGTAGAACTCTAATAACTTGACCCAAC			Smad3|protein_coding	AGCAACTGGCCAATAACATGAAGGAATTCGTGGAAG		CGAATTTGTACTCCCACTGTGTGCCTGTCGGACTGTAGAACTCTTAACAGTTGACTTCCA
Sema3f	AGAGGTAAAGACAGCATAAATGACCTTCGGGTTGGG	CCGAAGGGTTCCTGACGTCCTGGGTGTCGGACTGTAGAACTCTAATAACTTGACCCAAC			Smad3|protein_coding	CCGCACACCTCTCCCAATGTAATTCGTGGAAG		CGAATTCGCCTTGTAAGTTCCACGGCTGTCGGACTGTAGAACTCTTAACAGTTGACTTCCA
Sema3g	ACGAAGTTGGCACACTCCGTTGTGGTCTATGG	ACCACAAAGGGTCTTTTCCCTTGCGGAGTCGGACTGTAGAACTCTTACGAGTACTCCATAG			Smad3|protein_coding	AGGGACTGTTCAGGGCGATAGCAATTCGTGGAAG		CGAATTTGCATCCACATGTTCCCCCGTGTCGGACTGTAGAACTCTTAACAGTTGACTTCCA
Sema3g	GTGGTCTCGGACAAACTGCATGTGGTCTATGG	ACCACACACCTCGTCTGGGTAGTCCTGTCGGACTGTAGAACTCTTACGAGTACTCCATAG			Smad4|protein_coding	ACCGCGTGGTCACTAAGGCTACCCGGCTCAC		CGGGTACTGACCCAAACGTCACCTTCACCTGTCGGACTGTAGAACTCTATTTTTCGGTGTGAGC
Sema3g	GTGGGCGTTTTCAGGGTGTTGTGGTCTATGG	ACCACACGTAGTACAGTACCGTGGGCAGTCGGACTGTAGAACTCTTACGAGTACTCCATAG			Smad4|protein_coding	GCGCCACGTGAGCACAGTGTACCCGGCTCAC		CGGGTATTTAATAACTCGCCCACTAAGGGGCGTCGGACTGTAGAACTCTATTTTTCGGTGTGAGC
Sema3g	GGAGAAGCCATGTTCCAGAGTTGTGGTCTATGG	ACCACATGCAAGTGTAGTTTCCTGCGTGTCGGACTGTAGAACTCTTACGAGTACTCCATAG			Smad4|protein_coding	AGCACCAGTACTCAGGAGCTACCCGGCTCAC		CGGGTAGATGATTGGAAATGGGAGGCTGTCGGACTGTAGAACTCTATTTTTCGGTGTGAGC
Sema4a	AGACCACAGGGTATGAGTAGCGGGGCATTGGAT	TGCCCCTTCTCAGTCGCCACACACTGTCGGACTGTAGAACTCTAGTATATGGAATCCAA			Smad4|protein_coding	ACTCCTTTGCCTATGTGCAACTACCCGGCTCAC		CGGGTACGCTCTCTCAATCGCTTCTGTGTCGGACTGTAGAACTCTATTTTTCGGTGTGAGC
Sema4a	ACAAGGGAACAAGGCTCAGATTATGGGGCATTGGAT	TGCCCCCCCCCATTCTAGCCAGGGCGTCGGACTGTAGAACTCTAGTATATGGAATCCAA			Smad5|protein_coding	AGACCCCGGATAGCAGAGGATTTATTCAGAACGGGT		TCTGAACGGCCGGACAAAGATGGGTGTCGGACTGTAGAACTCTGAGCCAACAAACCCGT
Sema4a	TGGGAGGTAAAGACTGCGTAGATGGGGCATTGGAT	TGCCCCGGGAAACAGAGGGAGAATCGGGTCGGACTGTAGAACTCTAGTATATGGAATCCAA			Smad5|protein_coding	TGGGCCAACCAAAGAGCCTCTTCAGAACGGGT		TCTGAACTGGCTACACTGCACGAGTCCTGTCGGACTGTAGAACTCTGAGCCAACAAACCCGT
Sema4a	TGGAGACAGCCCAATGTGCGGGGCATTGGAT	TGCCCCGCAGAAGAGAGTCCCACAGGGGTCGGACTGTAGAACTCTAGTATATGGAATCCAA			Smad5|protein_coding	AGTCCTCTCAGGCATAGGGATTCAGAACGGGT		TCTGAACTGTGAGGTAACCCCAAGTGTGTCGGACTGTAGAACTCTGAGCCAACAAACCCGT
Sema4b	GCCTGGCAAGAAGCTGAGGTGTAGATGGAATG	ATCTACCTGTTAAGTGCAAAGAGGGCCTCTGTCGGACTGTAGAACTCTATCAGGATCGCATTCC			Smad5|protein_coding	ACTGTACCGGCACTGGTCTGGTTTCAGAACGGGT		TCTGAAGGTGGCTTCTTCAGAGGCCCTGTCGGACTGTAGAACTCTGAGCCAACAAACCCGT
Sema4b	ACTGGGGTACCATCACGCTGGTAGATGGAATG	ATCTACTCTTTTGGTCCATTACCCCCTCCTGTCGGACTGTAGAACTCTATCAGGATCGCATTCC			Smad9|protein_coding	AGCAGTGGGGTCCGATTCAAACTATGCATCTTC		GCATAGGGGAGATGGGCTGACGTCTGTCGGACTGTAGAACTCTGAGACAGGTGGAAGAT
Sema4b	ACTGGGAAAAGGACAGTAGGCAGTAGATGGAATG	ATCTACTCTTCTGTCACAACCCCCCTGTCGGACTGTAGAACTCTATCAGGATCGCATTCC			Smad9|protein_coding	CGGCGGCAAGTACCTGTCCCTATGCATCTTC		GCATAGCGGATGTCATAGGAACAAGCTGTCGGACTGTAGAACTCTGAGACAGGTGGAAGAT
Sema4b	GGCACGGTGAGCTAGGACAGTAGATGGAATG	ATCTACGGAACGAGGATCCAGGAGTCTGTCGGACTGTAGAACTCTATCAGGATCGCATTCC			Smad9|protein_coding	CCGGAACCCTGCATTAGCTGCGGCTATGCATCTTC		GCATAGGCCACGATGGAAGCCCCTGCCGTCGGACTGTAGAACTCTGAGACAGGTGGAAGAT
Sema4c	TCGCGCTTGAAAAACCCCGAAGACCCTTCGAGTTT	GAAGGGGTGGTGTTGTGCCAAGAGGCGGTCGGACTGTAGAACTCTTAGATAGCTAAAACTC			Smad9|protein_coding	AGGCAGGTACCACGGTACCCTATGCATCTTC		GCATAGTACACCCTGAAGCTCCTACTCCTGGTCGGACTGTAGAACTCTGAGACAGGTGGAAGAT
Sema4c	GGCAGAGCCTACAAAGTGGGCCCTTCGAGTTT	GAAGGGTCATTCAGCCAAAAAGCCAGGTAGTCGGACTGTAGAACTCTTAGATAGCTAAAACTC			Smarca1|protein_coding	TGCGTTCTCGTTTAGGAGGTTCATCGGTCCCATCG		GACCGACCATTCCACTGTACCCAGCTTGTCGGACTGTAGAACTCTTTTCCTGCGTCGATGG
Sema4c	CCCACATGTCTCAAATTCACAGAGGCCCTTCGAGTTT	GAAGGGGGTGTGTCTCCTGTGAGGCGTCGGACTGTAGAACTCTTAGATAGCTAAAACTC			Smarca1|protein_coding	AGCCTTTGGGATCTTTGGCTCGGTCCCATCG		GACCGACGCTGACACGTAAAGCCTCTGTCGGACTGTAGAACTCTTTTCCTGCGTCGATGG
Sema4c	AGTCCGGTGTGACCCTTAGCCCTTCGAGTTT	GAAGGGGGGTCATATGGGCATTTACCCTGTCGGACTGTAGAACTCTTAGATAGCTAAAACTC			Smarca1|protein_coding	ACGGAAGACTCGTACTGGCTTCTTTCGGTCCCATCG		GACCGAGACCAATGCGATGTGCCCGGTCGGACTGTAGAACTCTTTTCCTGCGTCGATGG
Sema4d	CTGGATCACGTCAGCAAAGACGAAGCTTCATTGTGC	TGAAGCTAGGCTCGTTCAGCCACGGGGTCGGACTGTAGAACTCTCCGTGTCCGTGCACAA			Smarca1|protein_coding	AGCGTCTCTGAAATTCCATGGTCGGTCCCATCG		GACCGAGTTCTCGACTTGATGAACCAGTGTCGGACTGTAGAACTCTTTTCCTGCGTCGATGG
Sema4d	AACTTCCTCCCCTTCTTTGACGAGCTTCATTGTGC	TGAAGCGCAGCAGAGTTAGGACCGGTGTCGGACTGTAGAACTCTCCGTGTCCGTGCACAA			Smarca5|protein_coding	ATGGAATGCTATCCAAATGGGTCGCATAGAACC		ATGCGATTAGAACAAAGCTCCAGCAGTCGGACTGTAGAACTCTTTTTATGCGCGGTTCT
Sema4d	AAGGGACTGTGGGAAGAGTTTCGGCTTCATTGTGC	TGAAGCAGATGATGGGTTCACTGCCCAGTCGGACTGTAGAACTCTCCGTGTCCGTGCACAA			Smarca5|protein_coding	GCACGGTCCATAGCCTGAAGTCGCATAGAACC		ATGCGACAACTTGCGGATTCCAATCTGAGTGTCGGACTGTAGAACTCTTTTTATGCGCGGTTCT
Sema4d	GGGCCATTGTAGCGCACCCGCTTCATTGTGC	TGAAGCTTGGTGTGAGACTGCTCCACTGTCGGACTGTAGAACTCTCCGTGTCCGTGCACAA			Smarca5|protein_coding	ACAGGCGTTTACCTCACGGCGGGTCGCATAGAACC		ATGCGATCACGTCGACGGGAGTGGGCGGTCGGACTGTAGAACTCTTTTTATGCGCGGTTCT
Sema4f	ACTGGCTACCGAGGGTAAAGTTGCCGACCTCCGCA	GGTCGGCCCCGTTCCAACCTTCCTCTGTCGGACTGTAGAACTCTAACCAGTGTTTGCGGA			Smarca5|protein_coding	AAGGCCATTCATCCAACAAAATTCGCATAGAACC		ATGCGAGACACATTCACATCAGAACCATGTCGGACTGTAGAACTCTTTTTATGCGCGGTTCT
Sema4f	ATCGTCTCCCAGGTTCAGTGACCCGACCTCCGCA	GGTCGGTGGTCTTCGTAGCCGCTAGTGTCGGACTGTAGAACTCTAACCAGTGTTTGCGGA			Smarcc1|protein_coding	GCCAAGTGAGGTCCTTGTGCCAATCTGGTCTG		AGATTGTTAGCACAGTCTCCATAACCCTGTGTCGGACTGTAGAACTCTGTATGTCCCTCAGACC
Sema4f	AGATCCTACTCAAAGCCACTGGTCCGACCTCCGCA	GGTCGGCTCCAAACCCAAGGGGACTGTCGGACTGTAGAACTCTAACCAGTGTTTGCGGA			Smarcc1|protein_coding	AGGAGGTCCCATTGCCATGCAATCTGGTCTG		AGATTGGTCGACTCTCTGGGTCAACTGTCGGACTGTAGAACTCTGTATGTCCCTCAGACC
Sema4f	CGTGGGACCTTGATGCGCTCCGACCTCCGCA	GGTCGGTATGAGTCCAAGACTCGGGAGGTCTGTCGGACTGTAGAACTCTAACCAGTGTTTGCGGA			Smarcc1|protein_coding	TCCCACTCCCGTTCTGCACCAATCTGGTCTG		AGATTGCAGTACCGCTTAAGAACCCCGCTGTCGGACTGTAGAACTCTGTATGTCCCTCAGACC
Sema4g	AGCCGCTGTAGAAATCGCAACGGCAGGGCGT	TGCCGTGTGGTTGAAACACTCGGTCTGTCGGACTGTAGAACTCTCGTGCCTAACACGCCC			Smarcc1|protein_coding	ACCGGGTTTCCCGACTGGCCAATCTGGTCTG		AGATTGAAAGGGACAGGCTGGTAAGCCAGTGTCGGACTGTAGAACTCTGTATGTCCCTCAGACC
Sema4g	ACAGGGTTGTGTGGCCATGACGGCAGGGCGT	TGCCGTATCACAGGTAAGAAGTCAGAGGGGTCGGACTGTAGAACTCTCGTGCCTAACACGCCC			Smarcc2|protein_coding	TCTAGGTTCCCTGGGACAGGATGCGCCCCTAGAA		GGGCGCACAACATGGGAGGCATTGCTCTGTCGGACTGTAGAACTCTGTACAATGGATTCTAG
Sema4g	CCGGCGGATATCAGGAATGCACGGCAGGGCGT	TGCCGTCCGGAATTCATACCGGGTGGGTCGGACTGTAGAACTCTCGTGCCTAACACGCCC			Smarcc2|protein_coding	CGGCATGCCAAAAGGCAAACGCGCCCCTAGAA		GGGCGCCAAAGGAGCATTACCCGCCAGTCGGACTGTAGAACTCTGTACAATGGATTCTAG
Sema4g	AGTGCCGAATCTGGGAGAGCACGGCAGGGCGT	TGCCGTTTCATAGGAGATGGTCAGCCGTGTCGGACTGTAGAACTCTCGTGCCTAACACGCCC			Smarcc2|protein_coding	ATGGACCCTCATGATAGCGCAGACAGCGCCCCTAGAA		GGGCGCACCCGCCAAATTCCGCCGAGTCGGACTGTAGAACTCTGTACAATGGATTCTAG
Sema5a	GCAAAGTGCCCAGACTTCGGAGTGGGAGTGGA	CCCACTAAATGGCTGGATCTCGCCCTGTCGGACTGTAGAACTCTTCACTGCCTTTCCACT			Smarcc2|protein_coding	CGGTGTCGAGGATCCACTTCGGCGCCCCTAGAA		GGGCGCTGGACCTTCCTCGGTTTCTCAGGGTCGGACTGTAGAACTCTGTACAATGGATTCTAG
Sema5a	ACCTGGGTACCAGATGCATCAGTGGGAGTGGA	CCCACTACACAGACCAGTCTGACCACTGTCGGACTGTAGAACTCTTCACTGCCTTTCCACT			Smarce1|protein_coding	CTGGTGGCTTTGGAGGCTTTGGATACGGCATACAA		GCCGTACGTAATGCCAGAGGACGCCGTGTCGGACTGTAGAACTCTACTACACTCTTTGTAT
Sema5a	AGGCGAGCTTTACAGGTATAGCAGTGGGAGTGGA	CCCACTAAACGCTGCTCATAGTGACCTGTCGGACTGTAGAACTCTTCACTGCCTTTCCACT			Smarce1|protein_coding	ACCACGTGAGCTGAAGGCAGTACGGCATACAA		GCCGTAATTTGGAAGAGTCGATTCTGCAGCGTCGGACTGTAGAACTCTACTACACTCTTTGTAT
Sema5a	ACACAGGGGCTTAATAGTGTGGAGTGGGAGTGGA	CCCACTTGCCTATTGTAGCAGGGAGAGGTCGGACTGTAGAACTCTTCACTGCCTTTCCACT			Smarce1|protein_coding	CTGCTGTGTCTTCAAGGTGTGTCTACGGCATACAA		GCCGTACTCTGTCTCCATCGGGATGCTGTCGGACTGTAGAACTCTACTACACTCTTTGTAT
Sema5b	GCTCCCACGATGAGCTGATTCCCGACGTAACGTT	ACGTCGGAGGGATCAAGAGCAAGCTGGGGTCGGACTGTAGAACTCTCTACATATTGAACGTT			Smarce1|protein_coding	CTTGAGGACCTGCATTCTAGCTACGGCATACAA		GCCGTAGTTGTGACAACCGACCGCAGTCGGACTGTAGAACTCTACTACACTCTTTGTAT
Sema5b	GCCACACTGGAAATTGGGGATCGACGTAACGTT	ACGTCGGGATTGGCGATTGGGAGCCGTCGGACTGTAGAACTCTCTACATATTGAACGTT			Sohlh1|protein_coding	ACCACCAGTCAGGATTGGTGGACCCAGCCGTAC		CTGGGTATCAGAAAGGGTGCTCCATCCAGTCGGACTGTAGAACTCTTTCCTTTCGTGTACGG
Sema5b	AGCAGAGACTCTCAAGCAGTTCTCGACGTAACGTT	ACGTCGGCCAACGAATCTTGAGCAGCAGTCGGACTGTAGAACTCTCTACATATTGAACGTT			Sohlh1|protein_coding	AGCATGGGGGATCCTGTACCACCCAGCCGTAC		CTGGGTAGACACAGCAGATGGTTTGGCTGTCGGACTGTAGAACTCTTTCCTTTCGTGTACGG
Sema5b	CCCAGTGCAGAGGGTAAACCGACGTAACGTT	ACGTCGAAAGTGGTTCTACGGTCCCATGTCGGACTGTAGAACTCTCTACATATTGAACGTT			Sohlh1|protein_coding	GGGACTCAGCTATCAGGGGAAAAAGACCCAGCCGTAC		CTGGGTAGGGAAGATGCTGTCCGCTGTCGGACTGTAGAACTCTTTCCTTTCGTGTACGG
Sema6a	ATGTCCTGCTCAAATGTCAGTCTGGGTTCCTCGGC	GAACCCTAAGGGGTGACAGATGGGCAGTCGGACTGTAGAACTCTGTAGTCTGGCGCCGAG			Sohlh1|protein_coding	ACCGGAGTCTGGCTTGCTGACCCAGCCGTAC		CTGGGTTGCAATCTGATTCGCCAGGGTGTCGGACTGTAGAACTCTTTCCTTTCGTGTACGG
Sema6a	AGGCTGCCATTTAGGAAACCAGGGTTCCTCGGC	GAACCCGCTTCCTATCCTGGCCAAGAACTGTCGGACTGTAGAACTCTGTAGTCTGGCGCCGAG			Sohlh2|protein_coding	ACCCAGCGGAAAGCACAGCTCTAGACGTCCT		TCTAGATCTACCCACATCGCCAAGAGGGGTCGGACTGTAGAACTCTTGTGGGGTTTAGGACG
Sema6a	GGCGATGCAGGTTTTTTTACAGGGTTCCTCGGC	GAACCCTCCCATGTCGCTCACAGCGGTCGGACTGTAGAACTCTGTAGTCTGGCGCCGAG			Sohlh2|protein_coding	AACTGTGGCCTCGATAACTGATGTCTAGACGTCCT		TCTAGAACATCGCTCTTCCTCCCCTGTCGGACTGTAGAACTCTTGTGGGGTTTAGGACG
Sema6a	CGGCAGCGTTGTCTACTGCAAGGGTTCCTCGGC	GAACCCTTGGTCAGGCGGTATCTGACCATGTCGGACTGTAGAACTCTGTAGTCTGGCGCCGAG			Sohlh2|protein_coding	GCCCCACACATGGACCGTTAATATCTAGACGTCCT		TCTAGAACCCAGACTGTTGGAGGGAGGTCGGACTGTAGAACTCTTGTGGGGTTTAGGACG
Sema6b	AGTGTGTCCATACTGTAATTGGCTCGCAATGAGGC	TTGCGAAGATGGGATTGAACGCATTGGGTCGGACTGTAGAACTCTCAGGCAGGGAGCCTCA			Sohlh2|protein_coding	ATGTGGCTGAGAATGGAAGGAATCTAGACGTCCT		TCTAGAGCTCGATGGGCATCTGTCTGTCGGACTGTAGAACTCTTGTGGGGTTTAGGACG
Sema6b	GCTGCGGTAGATAACAGCGTCGTCGCAATGAGGC	TTGCGAGGCTAGGAAGTCAGTCACCGTGTCGGACTGTAGAACTCTCAGGCAGGGAGCCTCA			Sox11|protein_coding	CCCCAGTAAACCGCTGGTGAAACGGTGGAAGCT		CACCGTTATTCGCGGCTTAAAGGTCCCCGGTCGGACTGTAGAACTCTATGTGAGGAAAGCTTC
Sema6b	CTGTCCCCAATGAACAGTGTCTCGCAATGAGGC	TTGCGAGTTAACACGTAGCACTCTCTGGGTCGGACTGTAGAACTCTCAGGCAGGGAGCCTCA			Sox11|protein_coding	CTGCGCCTCTCAATACGTGAACAACGGTGGAAGCT		CACCGTAGGTCGGAGAAGTTCGCCTGTCGGACTGTAGAACTCTATGTGAGGAAAGCTTC
Sema6b	CCCGGACACATCTTGCTCAAACTCGCAATGAGGC	TTGCGAGGCACTAGTTCCTGGTCTGAGGGTCGGACTGTAGAACTCTCAGGCAGGGAGCCTCA			Sox11|protein_coding	TGGGTTGCCACGACCACTAGGACGGTGGAAGCT		CACCGTTCCCATACCTGAGACACAGGCCTGTCGGACTGTAGAACTCTATGTGAGGAAAGCTTC
Sema6c	CTCCATGCTCCAACGCATAGACAAGACAAAAGAGAA	TTTGTCTGTGGCTCTCGAAGCCACTGTCGGACTGTAGAACTCTTTCTATCCTATTCTCT			Sox11|protein_coding	AGTTCACTGGGAATGGTCTTCACACGGTGGAAGCT		CACCGTTGCATTCGTCGAAACCGCTGTCGGACTGTAGAACTCTATGTGAGGAAAGCTTC
Sema6c	CACCCTCCTGTTGCAGAGATGACAAAAGAGAA	TTTGTCTTATCCCATAGCTGCGGCAGTCGGACTGTAGAACTCTTTCTATCCTATTCTCT			Sox13|protein_coding	CTCTGGTGAGGCACAGTCCTGATCCGCTTTCGGC		AGCGGAAGGAGCTTTAGCGTTGGTGGCGTCGGACTGTAGAACTCTTTCCTGTGTCGCCGAA
Sema6c	AGCACTGTCCCATCGTTGGGACAAAAGAGAA	TTTGTCGCCAAGAAACAGGACAGTAGTGTCGGACTGTAGAACTCTTTCTATCCTATTCTCT			Sox13|protein_coding	GCTGCACAGAGACGGGGCTTCCGCTTTCGGC		AGCGGAGCATGGACATCTAATCGGTCGGGCGGTCGGACTGTAGAACTCTTTCCTGTGTCGCCGAA
Sema6c	AGGCAAGAAGTGTCTGCGAGTGACAAAAGAGAA	TTTGTCCAGGGAACAAGAACACGGATGTGTCGGACTGTAGAACTCTTTCTATCCTATTCTCT			Sox13|protein_coding	ATGTGGCTGCTGTTCCGAGATCCGCTTTCGGC		AGCGGACGGAAAAATGACGGGAGCCATGTCGGACTGTAGAACTCTTTCCTGTGTCGCCGAA
Sema6d	GCTGAACGGTCCACTTCGATGGTTGTGCGGGTGG	GCACAAGTCAACCTGTACCTGACCCGTGTCGGACTGTAGAACTCTAGTATGCCTCCCACCC			Sox13|protein_coding	GTCCTTCCGGAATGGGGTATTTCCGCTTTCGGC		AGCGGAGGGAGTTTTCCAAAGCCCCAGTCGGACTGTAGAACTCTTTCCTGTGTCGCCGAA
Sema6d	AGGGTGTCATCTGGAAAGTCGTTGTGCGGGTGG	GCACAAGGAGGTCTTGTAAGCTTCTGCGGTCGGACTGTAGAACTCTAGTATGCCTCCCACCC			Sox14|protein_coding	CCCACACACAGGAAGAGCAAATGGAGCGCAGGGTAG		TGCGCTCCTAGCTGTGTCTGACGGCAGTCGGACTGTAGAACTCTTTCCGGGGACCTACCC
Sema6d	GGACCACGCAGCTAGAGAATTGTGCGGGTGG	GCACAACCACGTATAAAGCATGGTGATCCTGTCGGACTGTAGAACTCTAGTATGCCTCCCACCC			Sox14|protein_coding	GGAGTACTGCGGGTACACAAAAGCGCAGGGTAG		TGCGCTGAAAAGCCACGTGGTTCCTTGTCGGACTGTAGAACTCTTTCCGGGGACCTACCC
Sema6d	ATCCCTAGGGTCACTCTCTCACATTGTGCGGGTGG	GCACAACTCCCTGGCTTAACCAACCAGTCGGACTGTAGAACTCTAGTATGCCTCCCACCC			Sox14|protein_coding	TGTCCAAAGGGGGTACAGTCGAGCGCAGGGTAG		TGCGCTACTTGCTTTGGGAGAGTCGGGGTCGGACTGTAGAACTCTTTCCGGGGACCTACCC
Sema7a	GGGTGACTATCAGCTACCTGGAAGGACACACTCCGGT	GTGTGTTCTGTGGGTATGGGCTGCTGTCGGACTGTAGAACTCTCTCACGGCTAACCGGA			Sox14|protein_coding	AGGATCTGGGAGTTCCGAGTCCAGCGCAGGGTAG		TGCGCTAGCCTATCCGCGGACAGTGGTCGGACTGTAGAACTCTTTCCGGGGACCTACCC
Sema7a	TCGCCCCGAATGCGTCGAAACACACTCCGGT	GTGTGTCCGAGGGATCTTCCCGTTGTGTCGGACTGTAGAACTCTCTCACGGCTAACCGGA			Sox15|protein_coding	GGACAGACCCGGTGCTCGATGGCATATGGAC		ATGCCATTTTTGCTCTTACGCCGGGGTGTCGGACTGTAGAACTCTGCGCCGGTAAGTCCAT
Sema7a	GCCCATGTGGTAGCCTTTGACACACTCCGGT	GTGTGTCGATGAGGTACGGAAGACTCTGTGTCGGACTGTAGAACTCTCTCACGGCTAACCGGA			Sox15|protein_coding	ATGGGTTGGAGGTGAAGCCTCTTTGGCATATGGAC		ATGCCAAGAGGGCGTCTTGAATGCCCTGTCGGACTGTAGAACTCTGCGCCGGTAAGTCCAT
Sema7a	AGGGAAACCTTCTGCAATGGAGACACACTCCGGT	GTGTGTTCGTCTGGTTTAGGGTTGGGAGTCGGACTGTAGAACTCTCTCACGGCTAACCGGA			Sox15|protein_coding	CGAGGATGCAGGCTCCAAGTTGGCATATGGAC		ATGCCATCTGCTTGTGAGGAGCTGGTGTCGGACTGTAGAACTCTGCGCCGGTAAGTCCAT
Serpinf1	CTGTCCTCGTCCAAATGAAAATCCTATTGATGGGGT	TCAATAGAGGGTCGTCTTTCTCGAGTGTCGGACTGTAGAACTCTCCGGCGAGATACCCCA			Sox15|protein_coding	GGCCGCTTCACCTTCTCCAGCTGGCATATGGAC		ATGCCAAAGTCCCCCAGACGCTCCAGGGTCGGACTGTAGAACTCTGCGCCGGTAAGTCCAT
Serpinf1	GCTGGGCAATCTTGCAGTTGTATTGATGGGGT	TCAATAATCAGAGTCCAAGCCGTATCGTGTCGGACTGTAGAACTCTCCGGCGAGATACCCCA			Sox17|protein_coding	GCGGTCCACCTCCCCTAGGACGACCCGTAGGG		GGGTCGTCAGTGGGCTGGTTGGATTCCGTGTCGGACTGTAGAACTCTCGAATACATACCCTAC
Serpinf1	AGAGACTTGGTAAGTTCGCCTATTGATGGGGT	TCAATATCGAAGCTCAGCTTCAGCTGTCGGACTGTAGAACTCTCCGGCGAGATACCCCA			Sox17|protein_coding	CGGGGTAGTTGCAATAGTAGACCGCGACCCGTAGGG		GGGTCGGAGCTAGCGTCGGACACCAGTCGGACTGTAGAACTCTCGAATACATACCCTAC
Serpinf1	AGAGCCCGGTGAATGACAGATATTGATGGGGT	TCAATACTGTTCGATGTTCAGCTCCCAGGTCGGACTGTAGAACTCTCCGGCGAGATACCCCA			Sox17|protein_coding	CGGGCGGCTCTACGGACACCGACCCGTAGGG		GGGTCGCATAGTCCGAGACTGGAGCGTGTCGGACTGTAGAACTCTCGAATACATACCCTAC
Serpinf2	GCCAGGTGAGAGAGTGCTAGAGACGAACTTTC	TCGTCTCCACACTAAGGGGTGACAGGAGTCGGACTGTAGAACTCTTCAGACCTGTGAAAGT			Sox17|protein_coding	ACTCCGCAGTCGTGTCCCTCGACCCGTAGGG		GGGTCGTAGGGAAGACCCATCTCGGGCTGTCGGACTGTAGAACTCTCGAATACATACCCTAC
Serpinf2	TGCCTCCATGGAAGTCAGCTAGACGAACTTTC	TCGTCTGTCATTCTGGCCTATGAGCCTGTGTCGGACTGTAGAACTCTTCAGACCTGTGAAAGT			Sox18|protein_coding	AGACAGCGCAGAAATGAGGCTGTGATGAGAGGTT		TCATCACTCTTCTGGACAGGACATGGCGGTCGGACTGTAGAACTCTCCCCTGCTAAAACCTC
Serpinf2	ACCTGCTGCAAGAGAACAGCTTCAGACGAACTTTC	TCGTCTCACTGGTGATGGTCCTTCCGGGTCGGACTGTAGAACTCTTCAGACCTGTGAAAGT			Sox18|protein_coding	CCCCCAGAAGGAGGTGTGTAAATTGATGAGAGGTT		TCATCAGGAGGCGACAGAAATGGCATGTCGGACTGTAGAACTCTCCCCTGCTAAAACCTC
Serpinf2	AGGCAGGATCCTGTGTTCATGAGACGAACTTTC	TCGTCTCAACACTCGATGCAAGCTGTGTGTCGGACTGTAGAACTCTTCAGACCTGTGAAAGT			Sox18|protein_coding	GGGCACTGCAAAGCCAAGTATGATGAGAGGTT		TCATCAGGAGGTCTGATGGACGTCGGGTCGGACTGTAGAACTCTCCCCTGCTAAAACCTC
Sfrp1	ATGGCCTCTGACTTCAACTCGTTGTGTCAGCTTTT	TGACACCGCATGGAGGACACACGGTGTCGGACTGTAGAACTCTGCACAGAAAAAAAAGC			Sox18|protein_coding	AGGACAGTGTCTAGCCTGAGATGTGATGAGAGGTT		TCATCAAGCACTGTAATAGACCGCGCGTCGGACTGTAGAACTCTCCCCTGCTAAAACCTC
Sfrp1	GCCGATGTCGGACTGGAAGGTGTCAGCTTTT	TGACACTCACGTAGTCGTACTCGCTGGGTCGGACTGTAGAACTCTGCACAGAAAAAAAAGC			Sox1|protein_coding	GCTGCCGTCCGGTCACTCACGCCTGATGTGT		CAGGCGGCTGAACTGTGCAAACAGGTGCAGTGTCGGACTGTAGAACTCTGTTTATGGGAACACAT
Sfrp1	AGCCTGAAATGCCTCATGTCTGTGTCAGCTTTT	TGACACTCATGCCCACGTACCTCCTGTCGGACTGTAGAACTCTGCACAGAAAAAAAAGC			Sox1|protein_coding	ACGCTGCACTCCGCTTGGTCGCCTGATGTGT		CAGGCGGATTTCCTTACTCTTGGGCCCTGTCGGACTGTAGAACTCTGTTTATGGGAACACAT
Sfrp1	ACGTCCGGCTATGAAGGTCCAGTGTCAGCTTTT	TGACACAGAGCATCTGGTTACAGGGAGGCGTCGGACTGTAGAACTCTGCACAGAAAAAAAAGC			Sox1|protein_coding	TGTCCCACCACTGAGCACACGCCTGATGTGT		CAGGCGCCATCCTCCTTCTGAGACCCAGGTCGGACTGTAGAACTCTGTTTATGGGAACACAT
Shc1	AGGACACTCCAGGATATGGCCCCAAGTAAATT	CTTGGGGCTCTCTGATTCACAGGGTCTGTCGGACTGTAGAACTCTACACAGATCGAATTTA			Sox1|protein_coding	CGCAGGGTTCGCTGCCTCCCGCCTGATGTGT		CAGGCGTTGTCGGCTCGAAGTCTCCGTGTCGGACTGTAGAACTCTGTTTATGGGAACACAT
Shc1	CTGGTGACCTGAGTCCGGGCCCAAGTAAATT	CTTGGGATTGAAGTCAAGGGCTCGCAGTCGGACTGTAGAACTCTACACAGATCGAATTTA			Sox21|protein_coding	GGCTGGGGAATGATGCTGCCGAAGCATGATC		GCTTCGAAATCCACACGCTCTCTCGCGTCGGACTGTAGAACTCTCTGACTTAGTGATCAT
Shc1	TGGAGAAGCTGAGAAGGATCCCCAAGTAAATT	CTTGGGCACTTTCCGATCCACGGGTGTCGGACTGTAGAACTCTACACAGATCGAATTTA			Sox21|protein_coding	CCCTCTGTGGGTCAAAACGCCGAAGCATGATC		GCTTCGCAGGTTCCGAAGTGCAAAGCAGTCGGACTGTAGAACTCTCTGACTTAGTGATCAT
Shc1	CCCGCAGAGATGATGGGCACCCAAGTAAATT	CTTGGGGTGATTGTCCATGTGGTAGCTGTCGGACTGTAGAACTCTACACAGATCGAATTTA			Sox21|protein_coding	AGGGAGCTCTGAAAAACAGGCCCGAAGCATGATC		GCTTCGAACAGTTCAGCTTGGGAGGAGTGTCGGACTGTAGAACTCTCTGACTTAGTGATCAT
Shh	GCCAAGGCATTTAACTTGTCTTTGCGCGTTGTATGGG	CAACGCCTCTGAGTCATCAGCCGGTGTCGGACTGTAGAACTCTTGCATAGGATCCCATA			Sox21|protein_coding	CCGGATTCGAGCTGGTCATTCACGAAGCATGATC		GCTTCGGGTCAAGAAGAGATCCGGGCTGTCGGACTGTAGAACTCTCTGACTTAGTGATCAT
Shh	ACTGCTTGTAGGCTAAAGGGGCGTTGTATGGG	CAACGCTCAGCTTTTTGGGGTGCCGGTCGGACTGTAGAACTCTTGCATAGGATCCCATA			Sox2|protein_coding	ATGTAGGTCTGCGAGCTGGTCATCCCGTGCTAA		CGGGATGGAGTTGTACTGCAGGGCGGTCGGACTGTAGAACTCTAGTCCAAGTTTTAGCA
Shh	TCCGTGCGCTTTCCCATCAGCGTTGTATGGG	CAACGCTTCCTTATTTCGCAGTCGCTGTCGGACTGTAGAACTCTTGCATAGGATCCCATA			Sox2|protein_coding	CCAGCAAGCCTCCGGGAAGATCCCGTGCTAA		CGGGATTGTACTTATCCTTCTTCATGAGCGTGTCGGACTGTAGAACTCTAGTCCAAGTTTTAGCA
Shh	CCGGTCGCTGGTAACGGAACAGCGTTGTATGGG	CAACGCTCGGAGTTGGGTCTCGAGACAGCGTCGGACTGTAGAACTCTTGCATAGGATCCCATA			Sox2|protein_coding	ATTTGGATGGGATTGGTGGTTTTTATCCCGTGCTAA		CGGGATCCGCAGCTGTCGTTTCGCTGTCGGACTGTAGAACTCTAGTCCAAGTTTTAGCA
Shtn1	TCAGCTCATCCACCGCACTTTCGTTCCCGATATT	GGGAACAGCCCTTGAGAGAGTCTGGCTGTCGGACTGTAGAACTCTAAAATCTTGTAATATC			Sox2|protein_coding	AGACCACGAAAACGGTCTTATCCCGTGCTAA		CGGGATCAGTACTTGCTCTCATGTTTTCCTGTCGGACTGTAGAACTCTAGTCCAAGTTTTAGCA
Shtn1	CCACTGGGGTGAGATCGCTGTTCCCGATATT	GGGAACCGGATCATAGACATGAGGGACCGGTCGGACTGTAGAACTCTAAAATCTTGTAATATC			Sox30|protein_coding	AGGCCGACTATAAGGGCACAGGTCTTAGAAC		AGACCTGCTTGACGGGAAGTAATGAGGTGTCGGACTGTAGAACTCTGCTATCCCGTGTTCTA
Shtn1	ACTTGCAGTTCCTCATACTCTGTTCCCGATATT	GGGAACAACAGCCAACATGGACACTGTCGGACTGTAGAACTCTAAAATCTTGTAATATC			Sox30|protein_coding	AGGGTGATGAAAGGAGAACCGAGAGGTCTTAGAAC		AGACCTGGTGTCCCAAACAGTGTGGCTGTCGGACTGTAGAACTCTGCTATCCCGTGTTCTA
Shtn1	ACCAGGCTCCTATCCTAGTTCTCAGTTCCCGATATT	GGGAACCACTGCTCATTGGAGCCAGGGTCGGACTGTAGAACTCTAAAATCTTGTAATATC			Sox30|protein_coding	GGGAAGACATGAACGGCACTTGAGGTCTTAGAAC		AGACCTCCTGACTCCTCAGATCATGGCTGTCGGACTGTAGAACTCTGCTATCCCGTGTTCTA
Sipa1l1	AGCGGAAGCGACGCATGTAGATGCCGTCAGGAG	ACGGCATCATCGGTGTGGACTTTGGGGGGTCGGACTGTAGAACTCTGTTTACTATACTCCTG			Sox30|protein_coding	GCTTCGGGGACAAGTGGAAACGAGGTCTTAGAAC		AGACCTGGCATACTCCTTAGGAGGCTGGGTCGGACTGTAGAACTCTGCTATCCCGTGTTCTA
Sipa1l1	AGCGTCGCTTGAGTGGTTTTTGCCGTCAGGAG	ACGGCACCTTTCCTTGAAAAGCCTGAGGTGTCGGACTGTAGAACTCTGTTTACTATACTCCTG			Sox3|protein_coding	GCCGCGGTTTCTCCGCAAATCTTGCAATTGG		GCAAGAACCACAGCGATTCCCAGCCAGGTCGGACTGTAGAACTCTCATTTGACTCCCAATT
Sipa1l1	ACGTGTTCCACGGTGTACCTTTTGCCGTCAGGAG	ACGGCAACCCTGTCCAGATGCAGCATGTCGGACTGTAGAACTCTGTTTACTATACTCCTG			Sox3|protein_coding	ACCCCGACAGTTACGGCCATCTTGCAATTGG		GCAAGACTTTCGGTCCTCCTCATCTTCGGTGTCGGACTGTAGAACTCTCATTTGACTCCCAATT
Sipa1l1	AGGCCAATCTGCTATTCTTGCCTGCCGTCAGGAG	ACGGCAAACCCCCATCTTGGGGACCGTCGGACTGTAGAACTCTGTTTACTATACTCCTG			Sox3|protein_coding	ATCACAAACTCAACAGCCTTCTTGCAATTGG		GCAAGAAACGCGCACTGGACAGAGCTGTCGGACTGTAGAACTCTCATTTGACTCCCAATT
Sirpa	AGGGTATCCTCTGGCCTAGGCTGGAGTTAGGG	CTCCAGCTTTGCCTGTCTCAATGCTTGCATGTCGGACTGTAGAACTCTGTGCTTGTTGCCCTAA			Sox3|protein_coding	GCGGGCTTCTCTCACCTGATTCTTGCAATTGG		GCAAGAGTTCTCTCGAGCTGGTCGCATGTCGGACTGTAGAACTCTCATTTGACTCCCAATT
Sirpa	CCTGGACACTAGCATACTCTGAGACTGGAGTTAGGG	CTCCAGGATGGCTCAGGCTTGGGGGGTCGGACTGTAGAACTCTGTGCTTGTTGCCCTAA			Sox4|protein_coding	ACCCCTTTCCCTGAAGCAGGTGGCCCCCTAC		GGCCACCGATTGCAGTTCACGAGAGCTGTCGGACTGTAGAACTCTGGGGAAGGATGTAGGG
Sirpa	GCTTCTTCTCTTTGGGCAGATTCCTGGAGTTAGGG	CTCCAGGTCTGCGTATGTGATGTCGTGTCGGACTGTAGAACTCTGTGCTTGTTGCCCTAA			Sox4|protein_coding	CCAGGCTTCCAAACAGGTAGACGTGGCCCCCTAC		GGCCACGCTTCACTTTCTTGTCGGCAGGGTCGGACTGTAGAACTCTGGGGAAGGATGTAGGG
Sirt3	ATGATCTGCTGTGTGACTTCTCTTCGGCTACT	CGAAGACAGGTGAAGAAGCCATAGTCTGTCGGACTGTAGAACTCTACCTGTACAAAGTAGC			Sox4|protein_coding	ACCAGGGGGTTGAAAGGTGGGTGGCCCCCTAC		GGCCACAACCGGTGGCAGGTTAAGGGGTCGGACTGTAGAACTCTGGGGAAGGATGTAGGG
Sirt3	AGGAAGTAGTGAGTGACATTGTCTTCGGCTACT	CGAAGAGCCTGTAGTGCCCAGGGTAGTCGGACTGTAGAACTCTACCTGTACAAAGTAGC			Sox4|protein_coding	GCGGTAGCTCAGGAAAGCGACGTGGCCCCCTAC		GGCCACCGTCTCTAGCGCCTAAGTCCCTGTCGGACTGTAGAACTCTGGGGAAGGATGTAGGG
Sirt3	GCTGGACCACATCTTTCCTTCGATCTTCGGCTACT	CGAAGAACTCAGAACGAACGGCCCCGTCGGACTGTAGAACTCTACCTGTACAAAGTAGC			Sox5|protein_coding	GTTCCGCATGATGGCCTTGGGTGGTTAAGGC		ACCACCACTCCCCGATACGCAGTTTCTGTCGGACTGTAGAACTCTTAAAGCTCGAGCCTTA
Sirt3	AGGACCTTCGACAGACCGTTCTTCGGCTACT	CGAAGAATGTAGCTGTTACAAAGGTCCCGTGTCGGACTGTAGAACTCTACCTGTACAAAGTAGC			Sox5|protein_coding	ATGCAGGTGATTTGCCATCAGGGTGGTTAAGGC		ACCACCGTCTTGGGCTTAGCTGATAGGTGTCGGACTGTAGAACTCTTAAAGCTCGAGCCTTA
Skp2	TCGACAGGTCCATGTGCTGTAGCCCCTCCTGG	GGGGCTCCCGGAAAGAGCTGAAGCTGTCGGACTGTAGAACTCTGATGGAATTGCCAGGA			Sox5|protein_coding	AGCTGCCATAGTGGTTGGGGGTGGTTAAGGC		ACCACCTCAGCTGAACAGGGTAAGGGTGTCGGACTGTAGAACTCTTAAAGCTCGAGCCTTA
Skp2	TGCTGTCCATAGTTGGCCTTGCAGCCCCTCCTGG	GGGGCTTGGTGGTGAAATAGGCGCAGTGTCGGACTGTAGAACTCTGATGGAATTGCCAGGA			Sox5|protein_coding	ACTCCGGCCGTCGCGATGGGGTGGTTAAGGC		ACCACCATCTGTGCTTGTTGCCCAACGTGTCGGACTGTAGAACTCTTAAAGCTCGAGCCTTA
Skp2	CGCTTGCACGTGCTTTTCAAGCCCCTCCTGG	GGGGCTTGAAGTCAAAGCACCAGGAGGTCGGACTGTAGAACTCTGATGGAATTGCCAGGA			Sox6|protein_coding	CTCCCGCAAGCTGATCAGCAGTAGGCTATAT		CCTACTGGTAATCATGGTGGAGAGTTGCCGGTCGGACTGTAGAACTCTGGTACAGAATATATAG
Skp2	CCCATGCCTGATAGCAGTTCAGAAGCCCCTCCTGG	GGGGCTTCTTGCTGGAATCCCATCCCCGTCGGACTGTAGAACTCTGATGGAATTGCCAGGA			Sox6|protein_coding	AGGGGTCCAAATTCCTGCCAAAGTAGGCTATAT		CCTACTCGGTCACTTATGCCCTTTAGCCTGTCGGACTGTAGAACTCTGGTACAGAATATATAG
Slc3a2	GCTCGTTCAGCTCCACATCTTTCATAAGCTGTATA	GCTTATGTCCACTTCGGTGTCCTGGGTCGGACTGTAGAACTCTCAACCCGTTGTATACA			Sox6|protein_coding	TGCGCCGTCCATCTTCATACCAGTAGGCTATAT		CCTACTACGTGCTCTGGATGACAGGGGTCGGACTGTAGAACTCTGGTACAGAATATATAG
Slc3a2	CTGCAGGTCAGAGGACTCAGTATAAGCTGTATA	GCTTATCTGCAATCAAAAGCCTGTCCTCAGTCGGACTGTAGAACTCTCAACCCGTTGTATACA			Sox6|protein_coding	AGCCCCATGTTGTTCATGGAGAGTAGGCTATAT		CCTACTCAGTTTCCCATCAACTCCGTGTGTCGGACTGTAGAACTCTGGTACAGAATATATAG
Slc3a2	ATCCCGGAATTGGAAACCATCCAATAAGCTGTATA	GCTTATCCGTCCTGCAACCAAGAACTGTCGGACTGTAGAACTCTCAACCCGTTGTATACA			Sox7|protein_coding	GTGGAGGGGACTAGGTGTGAATCTGACAGAAA		TCAGATCTCCGGTGAGTAAGGGGGCGTCGGACTGTAGAACTCTGAACATATAATTTCTG
Slc3a2	ATGGTCCGGTATAAAGTCTGCGAGATAAGCTGTATA	GCTTATGTCCTGCTTGCGACACACTGTCGGACTGTAGAACTCTCAACCCGTTGTATACA			Sox7|protein_coding	TCCACCTGGCTTAGCTGATCATCTGACAGAAA		TCAGATAAGGTGTCAAAGCCAGGGTGTCGGACTGTAGAACTCTGAACATATAATTTCTG
Slc44a2	CGTGCTTCCCGTAGTAATTCTGCGATCATACCTCGTC	GTATGACCTTCCCCATTCCTGCGGTGTCGGACTGTAGAACTCTACGCAGACATGACGAG			Sox7|protein_coding	GCCAACCCTCACTGTACAGGAGATCTGACAGAAA		TCAGATAATAGTCAGGGCTGGTCAAGCCGTCGGACTGTAGAACTCTGAACATATAATTTCTG
Slc44a2	ACGGTGGTAGGTCGATTCGTCATACCTCGTC	GTATGACACCATAGAAGGCAAACTGGGTCGGACTGTAGAACTCTACGCAGACATGACGAG			Sox7|protein_coding	ACAGCAGTTTTGACCTCTTGCATCTGACAGAAA		TCAGATCCAAGGAGTGGCATCGCCAGTCGGACTGTAGAACTCTGAACATATAATTTCTG
Slc44a2	TGTCCGCATTTTTTGTCCCCTTTTCATACCTCGTC	GTATGACCCACAGAATTCGCCCCGGGTCGGACTGTAGAACTCTACGCAGACATGACGAG			Sox8|protein_coding	GCTTCCTGCACATTCAGCAGGCGGTGGGGTGGAT		CCCACCTTGACGGAGTAAGGCCGTGCTGTCGGACTGTAGAACTCTAACATCCAGTATCCAC
Slc44a2	TGGCGCCATGTCCGTCCTCTCATACCTCGTC	GTATGAAGGTCGTCTCATTGCCCACCATGTCGGACTGTAGAACTCTACGCAGACATGACGAG			Sox8|protein_coding	ACCGGAGAGCAACGGAATGGGTGGGGTGGAT		CCCACCTGTTTTGGAAACCACCAGTCACCTGTCGGACTGTAGAACTCTAACATCCAGTATCCAC
Slit1	AGATGCCCTCTTGGAGGGTAAGAAGTTTGAC	CTTCTTAGACATCATTGCCATGCAAAGAGTCGGACTGTAGAACTCTGTGTACAACTGTCAAA			Sox8|protein_coding	ATCCGAAGGCCAAGCAAAGAGGGTGGGGTGGAT		CCCACCGCTTAGGGATTCTGAGCCACCTGTCGGACTGTAGAACTCTAACATCCAGTATCCAC
Slit1	ACAGCGTCTGTGCGTAGACCCAAGAAGTTTGAC	CTTCTTGAAAGGCGTCTTAAGCGGAGGGGTCGGACTGTAGAACTCTGTGTACAACTGTCAAA			Sox8|protein_coding	CGGAGTCCGAATCCTCCACGGGTGGGGTGGAT		CCCACCTGACATGGAGCTAGCGGTGCGTCGGACTGTAGAACTCTAACATCCAGTATCCAC
Slit1	CCGTAGGCGCTCTAGCTCCAAGAAGTTTGAC	CTTCTTCATGTCATCAAAAGCTCCGCGTGTCGGACTGTAGAACTCTGTGTACAACTGTCAAA			Sox9|protein_coding	ACACGGGGAACTTATCTTCCTCGGACGGAGAAAC		CCGTCCTCTCCTTCTTCAGATCCGGCTGTCGGACTGTAGAACTCTGAAACAATGAGTTTCT
Slit1	ATGGCCAGGTGAGACAGAGAAAGAAGTTTGAC	CTTCTTGTCACGTCTGCAAAGATGCCGTCGGACTGTAGAACTCTGTGTACAACTGTCAAA			Sox9|protein_coding	CCCCTCTCGCTTCAGATCAACTGGACGGAGAAAC		CCGTCCGCCAGCTTGCACGTCGGTTGTCGGACTGTAGAACTCTGAAACAATGAGTTTCT
Slit2	AGGGGGTCACGGGTTTGACATACCCAAAGGA	GGGTATTCTAGGCAAGCGCATATGAGCGTGTCGGACTGTAGAACTCTCCTCAAATACTCCTTT			Sox9|protein_coding	ACGGCACACACACTTGCAGAGGACGGAGAAAC		CCGTCCCATGTGTTGTCCCGTGTCACAACAGTCGGACTGTAGAACTCTGAAACAATGAGTTTCT
Slit2	ACTGGTAGCTAAACACCTTCGTGTATACCCAAAGGA	GGGTATTGTTTCTGCCTATGCGCTGTGTCGGACTGTAGAACTCTCCTCAAATACTCCTTT			Sox9|protein_coding	GCAACCAGGGAAAATGTGCTTGGACGGAGAAAC		CCGTCCGGCACTTAGGGCTGCGTGAGTCGGACTGTAGAACTCTGAAACAATGAGTTTCT
Slit2	ACACTTCTCCAGTGTAGGGGATACCCAAAGGA	GGGTATGCTTTAGTACAAGCGTGGCTTGTCGGACTGTAGAACTCTCCTCAAATACTCCTTT			Sp1|protein_coding	CCGGGCTTAGTGGGTATTGTGGATAGGAGGA		TATCCACCCATATGTCTCTGGCACTGGTCGGACTGTAGAACTCTCGCGCTTAAATCCTCC
Slit2	ACGGCAATGTGGTCTTTGTCATACCCAAAGGA	GGGTATCTTTATACAAGAGGATGCCGCTGTGTCGGACTGTAGAACTCTCCTCAAATACTCCTTT			Sp1|protein_coding	GGCCACTGGTACATTGGTCACTGGATAGGAGGA		TATCCAACTGAGTCTGTCCTGAGAGCAGTCGGACTGTAGAACTCTCGCGCTTAAATCCTCC
Slit3	TGTCCAGTTGCAGGTTCTTCACGCGCCGTCTCTTCT	GACGGCGTGACGCCTCTGAACGCCTGTCGGACTGTAGAACTCTGCGCCGGTCCAGAAGA			Sp1|protein_coding	GGGGCATGTACATGCTTCCCGACGTGGATAGGAGGA		TATCCATCCTGCGTCCAGCTTGGGGTGTCGGACTGTAGAACTCTCGCGCTTAAATCCTCC
Slit3	TGTCCTGGAGGTAGTCAGCCAGCCGTCTCTTCT	GACGGCCACTTCAAGTGGCAGTCGCAGTCGGACTGTAGAACTCTGCGCCGGTCCAGAAGA			Sp1|protein_coding	AGGGCTCCTTCAAAGTGTAACAGTGGATAGGAGGA		TATCCAGCCTGATTAGCACCTCCAAAGGTCGGACTGTAGAACTCTCGCGCTTAAATCCTCC
Slit3	GGGAGGGCCTTGAAATCCTGGCCGTCTCTTCT	GACGGCACTCGTTGTTGATGCGCACCTGTCGGACTGTAGAACTCTGCGCCGGTCCAGAAGA			Sp2|protein_coding	GTGTGGGTTCGAGCATGTCGCGGATCTATCGC		GATCCGTGGAGTTCATCGCTCCGAGTGTCGGACTGTAGAACTCTATCTTTGACAGCGATA
Slit3	AGCGGCACTTTTCAGGGCAGCCGTCTCTTCT	GACGGCCTAGGTCCATGAAGCACTCACTGTCGGACTGTAGAACTCTGCGCCGGTCCAGAAGA			Sp2|protein_coding	TCAGGGTGGGGTTCTGGATCGGATCTATCGC		GATCCGGCAAACACAAACTGCCCTCCGTCGGACTGTAGAACTCTATCTTTGACAGCGATA
Smad7	AGCTCGGGGTTGATCTTCCAGCGAGAGACAA	CTCGCTTAAGATTCACAGCAACACAGCCGTCGGACTGTAGAACTCTCAGATTAGATTTGTCT			Sp2|protein_coding	GGCTTGATGGGGACAGGCTTATCGGATCTATCGC		GATCCGCCAGATGTTGACGGGGTGGTGGTCGGACTGTAGAACTCTATCTTTGACAGCGATA
Smad7	AGGGGACCGAGTAGACTTCACAGCGAGAGACAA	CTCGCTCTCGTGAGATGTCTGGAGGGTGTCGGACTGTAGAACTCTCAGATTAGATTTGTCT			Sp2|protein_coding	TCCTGCCTGGATGATGTTGTCTCGGATCTATCGC		GATCCGCGTGGTCTCTATCAGCACCGTGTCGGACTGTAGAACTCTATCTTTGACAGCGATA
Smad7	GCCAGCCAAGGGATGGTACCTAGCGAGAGACAA	CTCGCTGTTGTGACGGGGCTACACCCTGTCGGACTGTAGAACTCTCAGATTAGATTTGTCT			Sp3|protein_coding	TGCTGCGACTTGACCAAGCGTTGGCAGACAG		GCCAACGAGTGTCTGAACAGGCGTCAAAGTGTCGGACTGTAGAACTCTGCGGACTCTCCTGTCT
Smad7	AGTCGTTTGCCGGCTAAGGAAGCGAGAGACAA	CTCGCTGAACATGACCTCCGCACACCGTCGGACTGTAGAACTCTCAGATTAGATTTGTCT			Sp3|protein_coding	ATCGGTTTGGTGCTCCTCCTAAGTTGGCAGACAG		GCCAACGTGCAGAAGCCAAATCACCTGTGTCGGACTGTAGAACTCTGCGGACTCTCCTGTCT
Smarca4	CTCCAGTCATGGCAAAGGGTGTATACCGAAGTG	GGTATATTGAACCACTGTTCGAAGGTGCTGTCGGACTGTAGAACTCTGGTGTACTTTCACTTC			Sp3|protein_coding	CTGCAGGACTGTCGGCATTCTGTTGGCAGACAG		GCCAACCCTGGATGTAGCTGTATGCCAGTGTCGGACTGTAGAACTCTGCGGACTCTCCTGTCT
Smarca4	GGGCCACGTAGTGTGTGTTAAGGTATACCGAAGTG	GGTATACTGCGTCAACTTGCAGTGGTGTCGGACTGTAGAACTCTGGTGTACTTTCACTTC			Sp3|protein_coding	TGGCCAGGAAATGATGAGCCGTTGGCAGACAG		GCCAACCAATTGCAACTCCCTGAACCTGTCGGACTGTAGAACTCTGCGGACTCTCCTGTCT
Smarca4	TGCCCATCCCTTTCATCTGGTTATACCGAAGTG	GGTATATATCGTGGGTCATCAGGCATGCGTCGGACTGTAGAACTCTGGTGTACTTTCACTTC			Sp4|protein_coding	GCAGGTGTCTGTGGTTCTTCAAATAAGCACTGGT		GCTTATGTGCGTTCAGAACTACTGGCTGGTCGGACTGTAGAACTCTAGCGTACAGGACCAGT
Smarca4	CTGGGGGCTACTTCATACCCTATACCGAAGTG	GGTATAGGTTCATTTCAAGCCAGGCTGTCGGACTGTAGAACTCTGGTGTACTTTCACTTC			Sp4|protein_coding	AGGCAACAAGTTGCCAAGCGATAAGCACTGGT		GCTTATTTCCAGCAAGCTGCGTCGTGTCGGACTGTAGAACTCTAGCGTACAGGACCAGT
Smo	GGGCAACTCCACTCGGTCATTAGATCTGAGGTT	AGATCTCACACTTGGGCATGTAGACAGCAGTCGGACTGTAGAACTCTAGCAGACTCCAACCTC			Sp4|protein_coding	ATTGTCTGCCCTGACTGGAGATAAGCACTGGT		GCTTATGAAATGACTGTGGTGGGATAGCTGTCGGACTGTAGAACTCTAGCGTACAGGACCAGT
Smo	ACGTCCTCATACCAGCTCTTGGGAGATCTGAGGTT	AGATCTTGTCTGTTCGCACCAAGGGTGTCGGACTGTAGAACTCTAGCAGACTCCAACCTC			Sp4|protein_coding	GGTTGGCAACGCTCACTGTCATAAGCACTGGT		GCTTATAAGGTTAGGCACTGATGCAAGCTGTCGGACTGTAGAACTCTAGCGTACAGGACCAGT
Smo	GTGCCAGGCATAGGTGAGGAAGATCTGAGGTT	AGATCTACGAACCAGACTACTCCAGCCATGTCGGACTGTAGAACTCTAGCAGACTCCAACCTC			Sp8|protein_coding	GCCGGGCAATACCGGCTTGTCTAGGTTAGCG		CCTAGAAACCGTCCATGAGGTGCTGTGTCGGACTGTAGAACTCTTGACAATGCTCGCTAA
Smo	GCCCCTCGACTCCCAACTTAGATCTGAGGTT	AGATCTGCAAACTTTGGAACCCGGGCGTCGGACTGTAGAACTCTAGCAGACTCCAACCTC			Sp8|protein_coding	GGAGCCTGGAACACAGAGTAGTCTAGGTTAGCG		CCTAGACGTTGGCAAAGGGCGAGCTGTCGGACTGTAGAACTCTTGACAATGCTCGCTAA
Snai1	TGGCCCCTAACAAGTGATGCGTCAACGCCCT	TTGACGCATTATTCATGGTCCCTTCTGAGAGTCGGACTGTAGAACTCTTGTCATAGTAAGGGCG			Sp8|protein_coding	GGGAGGCATTGATTCCCGTTCGTCTAGGTTAGCG		CCTAGAGAACTCTCATCGGTTCACCCGCGTCGGACTGTAGAACTCTTGACAATGCTCGCTAA
Snai1	AACTGCTGTGAAACAGGTGTCGTCAACGCCCT	TTGACGACCAGGACAAATGGGGGCGGTCGGACTGTAGAACTCTTGTCATAGTAAGGGCG			Sp8|protein_coding	AGCCACTGTTCTACCAGACAACCTCTAGGTTAGCG		CCTAGATTCATCCCGTCCTAACCCCAGGTCGGACTGTAGAACTCTTGACAATGCTCGCTAA
Snai1	CCTGGCACTGGTATCTCTTCACGTCAACGCCCT	TTGACGTCCGAGTGGGTTTGGAGGTGTCGGACTGTAGAACTCTTGTCATAGTAAGGGCG			Spdef|protein_coding	ACCATCGATTGCACCTGCTCTATCGAAGTCGAG		TTCGATCGAGTGCTCATCCAACGTGCTGTCGGACTGTAGAACTCTTGCTCGGACACTCGAC
Snai1	GGGTCACCGGGTCGCGCAACGTCAACGCCCT	TTGACGTCGGTAGTCAACTCCGCTCGCGAGGGTCGGACTGTAGAACTCTTGTCATAGTAAGGGCG			Spdef|protein_coding	CCCGGTTCCGTTTGTGAACAATCCATCGAAGTCGAG		TTCGATGCTCCCTCGATCTTCCTGGGGTCGGACTGTAGAACTCTTGCTCGGACACTCGAC
Snap23	CTCGGTTGCTTAGATACTACATTGCGGCGCTACAGAC	AGCGCCGGTGAGTTGTCGCCACCATGTCGGACTGTAGAACTCTAATGAGAGACGTCTGT			Spdef|protein_coding	GGGACTGCAGGAATGTGCTGATCGAAGTCGAG		TTCGATAGGAAGTCAGGGGTAAGATGCAGGTCGGACTGTAGAACTCTTGCTCGGACACTCGAC
Snap23	TGCCCATATCCAGAGCCATGTTCGGCGCTACAGAC	AGCGCCTAGGTTGCCTAGGATGCTGCCGTCGGACTGTAGAACTCTAATGAGAGACGTCTGT			Spdef|protein_coding	AGCCGGTACTGGTGTTCTGATCGAAGTCGAG		TTCGATCATAAAAGCCACTTCTGCACGTGTCGGACTGTAGAACTCTTGCTCGGACACTCGAC
Snap23	AGGCTACCGTCAACTTCATGAAGGCGCTACAGAC	AGCGCCTAACAGGCCTACAATGGGACCGTCGGACTGTAGAACTCTAATGAGAGACGTCTGT			Spib|protein_coding	AGCAGGATCGAAGGCTTCATTTTTACCGCGGT		GTAAAAGGGAGCGATGGCAGGAGCAGTCGGACTGTAGAACTCTGGATAACATAACCGCG
Snap23	AGCACTTTTAGGTACAGCACAATGGCGCTACAGAC	AGCGCCAGTGTTTTGGACTTAGCCACAGTCGGACTGTAGAACTCTAATGAGAGACGTCTGT			Spib|protein_coding	AGCCCCATGTAGAGTCAAGGTTTTACCGCGGT		GTAAAACCCATCTGAATCTGGGTAACTGGTCGGACTGTAGAACTCTGGATAACATAACCGCG
Snca	ACGCCGATCACTGCTGATGTTCGTATTGAAT	TACGAAAGACTTTGAAACACACTGTACAGCTGTCGGACTGTAGAACTCTCAAAAATGAGATTCAA			Spib|protein_coding	TCAGGCCTTGGAGACACTCTTTTACCGCGGT		GTAAAACTCCCCTACCAAACAGCTTAGTCGGACTGTAGAACTCTGGATAACATAACCGCG
Snca	AGTGTGAAGCCACAACAATATCTTCGTATTGAAT	TACGAACAGCACACAAGACCCTGCTGTCGGACTGTAGAACTCTCAAAAATGAGATTCAA			Spib|protein_coding	ACTGGTAGGTGAGTTTGCGTTTGTTTTACCGCGGT		GTAAAACTTGCGGATTTCGCCTGTCTGTCGGACTGTAGAACTCTGGATAACATAACCGCG
Snca	TGGTCTTCTCAGCCACTGTTGTTCGTATTGAAT	TACGAAACTCCATGAACCACTCCTTCCTGTCGGACTGTAGAACTCTCAAAAATGAGATTCAA			Spic|protein_coding	AGCTTGGCTTTTCTGACAGACACAACAACGGGTTA		GTTGTTGCGAGGCAAGAAGCTGGGGGTCGGACTGTAGAACTCTGTTTCATGTGTAACCC
Snca	ACTGGGCACATTGGAACTGAGTTCGTATTGAAT	TACGAACTTGTACGCCATGGAAGAGCAGGTCGGACTGTAGAACTCTCAAAAATGAGATTCAA			Spic|protein_coding	AGGTCTGCAGAACCATTTGTTACAAACAACGGGTTA		GTTGTTTCTCCAGTCATAGAGGGGGTGTCGGACTGTAGAACTCTGTTTCATGTGTAACCC
Sphk1	AGTTCCTACAGGAAGGTAGGCCAGGAGTCTCGCCTT	AGACTCGGCCTTGGTAGATGCGCAGGGTCGGACTGTAGAACTCTATTCGATGTTAAGGCG			Spic|protein_coding	CTGGCTTTCAGCTATGTTCTGTAACAACGGGTTA		GTTGTTGGATTGGTGGAAGCCTCCTGTCGGACTGTAGAACTCTGTTTCATGTGTAACCC
Sphk1	AGGGTCCCATCTCAGCCTAGAGTCTCGCCTT	AGACTCCAGAGTAGACAAAGGCACAGAGTGTCGGACTGTAGAACTCTATTCGATGTTAAGGCG			Spic|protein_coding	AGGGATTCGAAAAGGTATTCAAACAACAACGGGTTA		GTTGTTCCGAAGCTTTCTCCTGCCTGTCGGACTGTAGAACTCTGTTTCATGTGTAACCC
Sphk1	ACTGGAAGGTAGAGCCTTTCTTGAGTCTCGCCTT	AGACTCCAAGTCATAGCCCCACCTTGTCGGACTGTAGAACTCTATTCGATGTTAAGGCG			Srebf1|protein_coding	CGGCCTGTGGATGCCGACCTCTAACGCTAGG		GTTAGAGATTCCCTAAGGGGTTGGGAGTCGGACTGTAGAACTCTATAGGCGAGGCCTAGC
Sphk1	AGGACGAAGTCCTGTTCTGGTAGAGTCTCGCCTT	AGACTCACAGTCCAATGAGAAGGCACTGTCGGACTGTAGAACTCTATTCGATGTTAAGGCG			Srebf1|protein_coding	CCGGGCCAAATCCAGGTCATCTAACGCTAGG		GTTAGATTGTTTGCGATGTCTCCAGAAGTGTGTCGGACTGTAGAACTCTATAGGCGAGGCCTAGC
Spint2	TGGGGCCTCTACAAGACACGTTACACGGAGT	TGTAACGGTGTTCTTCACCAGCTGCTGTCGGACTGTAGAACTCTAGTGCCGTTTACTCCG			Srebf1|protein_coding	CGGGGGACACAAACAGGGTTCTAACGCTAGG		GTTAGACCAGTCTACTCACTAATGGGCCCTGGTCGGACTGTAGAACTCTATAGGCGAGGCCTAGC
Spint2	AGCACTCTGCTTTCTGGGAACGTTACACGGAGT	TGTAACTCAGGACAGAAGAGTCGGCTGTCGGACTGTAGAACTCTAGTGCCGTTTACTCCG			Srebf1|protein_coding	AGATCTGCCACTAGAGGTCGGCTCTAACGCTAGG		GTTAGAGGTCCTGATTGCTTGTCAGGCTGTCGGACTGTAGAACTCTATAGGCGAGGCCTAGC
Spint2	GCAGTTGCTCTCTTTTTAAACAGTTACACGGAGT	TGTAACACAAGTTGTCACTCCCGGTGTCGGACTGTAGAACTCTAGTGCCGTTTACTCCG			Srebf2|protein_coding	GGTCTGCAGTGTGCCATTGGCCAGTTCCGTTTG		GAACTGTCTGCGTCAACACCCGCTGGGTCGGACTGTAGAACTCTGATAGCACGACAAACG
Spint2	AGCACTGGGAAACAAAGACCAGTTACACGGAGT	TGTAACCCCCTAATGATCTCAGACGCAGTCGGACTGTAGAACTCTAGTGCCGTTTACTCCG			Srebf2|protein_coding	AGGGAGAGGAACAAAGATGCCACCAGTTCCGTTTG		GAACTGCAACTTTGCCCTGCATCTCGGGTCGGACTGTAGAACTCTGATAGCACGACAAACG
Spock1	ACAAGCGTGGAATTCCAACTTGCACAGGTTGTGCATT	CAACCTGGACGTGTACGTGTGGCCGGTCGGACTGTAGAACTCTATTCGTTACGAATGCA			Srebf2|protein_coding	AGCGCTGGAAGACCTTCTTGAGCAGTTCCGTTTG		GAACTGACCAGCGTACCAGGCGCAGGTCGGACTGTAGAACTCTGATAGCACGACAAACG
Spock1	CCTTGAAGGAGTCGCACGAGTTGAGGTTGTGCATT	CAACCTGAGAGGCTTGATGCAGGGCTGTCGGACTGTAGAACTCTATTCGTTACGAATGCA			Srebf2|protein_coding	ATGGTCCTACTGGCCCGAACAGTTCCGTTTG		GAACTGGATCCAAAAGCCTTGGCAGGTGTCGGACTGTAGAACTCTGATAGCACGACAAACG
Spock1	AGGAGTCCTTGCAAATGGGTAAGAGGTTGTGCATT	CAACCTGCTGGTGTCAAACCTGCCTGTCGGACTGTAGAACTCTATTCGTTACGAATGCA			Srf|protein_coding	CCACCCACAGTTGTGGGTACAATACTCCGTCAG		GAGTATCGACGTCATGATGGTGGCGGGTCGGACTGTAGAACTCTACCGAGGGAGCTGACG
Spock1	GGCTTCTGGAAGCAGTAACACCAGGTTGTGCATT	CAACCTTCATTGTTGGAGAGTTTGCCGTGTCGGACTGTAGAACTCTATTCGTTACGAATGCA			Srf|protein_coding	GGCGGAGAGTCTGGCGAGTTATACTCCGTCAG		GAGTATGGCAGGTCTGAATCAGCGCCTGTCGGACTGTAGAACTCTACCGAGGGAGCTGACG
Spp1	AGGGACTCCTTAGACTCACCGCCGAGACAAGGG	TCTCGGCTTCATGTGAGAGGTGAGGTCCTGTCGGACTGTAGAACTCTACACTGGAATCCCTTG			Srf|protein_coding	GGGGCTGACACTAGCAGACACTATACTCCGTCAG		GAGTATTGCCAGGTAGTTGGTGATGGGGGTCGGACTGTAGAACTCTACCGAGGGAGCTGACG
Spp1	GCATTCTGTGGCGCAAGGAGATCCGAGACAAGGG	TCTCGGTGCTTCTGAGATGGGTCAGGCAGTCGGACTGTAGAACTCTACACTGGAATCCCTTG			Srf|protein_coding	TGGCAGACACAAAGCTAACCAATACTCCGTCAG		GAGTATAGGTCGCCAAAGAGGCTGGGTCGGACTGTAGAACTCTACCGAGGGAGCTGACG
Spp1	TGGGGACATCGACTGTAGGCCGAGACAAGGG	TCTCGGCGATTGGAGTGAAAGTGTCTGCTGTCGGACTGTAGAACTCTACACTGGAATCCCTTG			Ssrp1|protein_coding	ATAGGCCCCTATTAGGAGCTACAGACTGCTGATTGC		AGCAGTCTGACTTGGCATGACCCCTGTCGGACTGTAGAACTCTGTTGCATCACGCAATC
Spp1	ACTTGCTTGACTATCGATCACATCCGAGACAAGGG	TCTCGGGACTGATCGGCACTCTCCTGTCGGACTGTAGAACTCTACACTGGAATCCCTTG			Ssrp1|protein_coding	ACACTCCTACCGAGTCTCTCTACTGCTGATTGC		AGCAGTAGATTGCAAGGAGCCTTCCTGTCGGACTGTAGAACTCTGTTGCATCACGCAATC
Sptbn1	ACCTCCAAAATCAGTCTTAACCACTAACATCCCCTGT	GATGTTCACCGGTCTTCCCACTTGTGTCGGACTGTAGAACTCTCGTTAGCTCAACAGGG			Ssrp1|protein_coding	ATCCGGATATCGTATCGACCGACTGCTGATTGC		AGCAGTAGGAGTCAAACACTGCAGCTGTCGGACTGTAGAACTCTGTTGCATCACGCAATC
Sptbn1	GGCAGGACACTCTCGCAAGAACATCCCCTGT	GATGTTTGGGAATTGACCCACTTGGTGGTCGGACTGTAGAACTCTCGTTAGCTCAACAGGG			Ssrp1|protein_coding	AGCTGTGACGAGGTGGGAAACTGCTGATTGC		AGCAGTCCCTCCTTTATTCATCAGATCCCGGTCGGACTGTAGAACTCTGTTGCATCACGCAATC
Sptbn1	CCTGGAACTGGTGCAGTAATGAGAACATCCCCTGT	GATGTTTTCCTCTAGGCGCTTCTTCCTGTCGGACTGTAGAACTCTCGTTAGCTCAACAGGG			Sstr2|protein_coding	CCGTGGTCTCATTCAGCCGGGAGTTAAAACCT		TAACTCTTTGTCCTGCTTACTGTCGCTCCTGTCGGACTGTAGAACTCTGGTAGTAGTAAGGTTT
Sptbn1	ACCTCCAGTAGCTTGATGAGCATCAACATCCCCTGT	GATGTTTCCATCTCGAAGGTCCGTGTGTCGGACTGTAGAACTCTCGTTAGCTCAACAGGG			Sstr2|protein_coding	ACAGCCCGACAACACACACGAGTTAAAACCT		TAACTCCGAAGTAGATGAACGTGAGGACGGGTCGGACTGTAGAACTCTGGTAGTAGTAAGGTTT
Src	AAGCAGGCTAACTCCAGAGAGAATAGAGGGACCGGG	CCCTCTACAGAGAGAGCCTGTGGCCGTCGGACTGTAGAACTCTGAAATAGGTCCCCGGT			Sstr2|protein_coding	AGGGCTTGGCTAGTGTGTGGAGTTAAAACCT		TAACTCCATGTTGCGTTCCTGGGTTGTGTCGGACTGTAGAACTCTGGTAGTAGTAAGGTTT
Src	ACTCTCCCTCACGAGGAAGGTAGAGGGACCGGG	CCCTCTCCTCTCGGGTTCTCGGCGTGTCGGACTGTAGAACTCTGAAATAGGTCCCCGGT			Sstr2|protein_coding	AGTGAGCCGTTGAGGTCAAATGGGAGTTAAAACCT		TAACTCAGGACACCCACACTTGGCTGTCGGACTGTAGAACTCTGGTAGTAGTAAGGTTT
Src	ACCAGGTTCTCCCCTACTAGGATATAGAGGGACCGGG	CCCTCTGCGGCTCGAAGGTCCCGGTGTCGGACTGTAGAACTCTGAAATAGGTCCCCGGT			St18|protein_coding	CCCCACCCATTCTCTGCACTCAAGTAGACGT		ACTTGATCAGAGTCACTTTCGCTGTCACCGTCGGACTGTAGAACTCTACATGTCGGAACGTCT
Src	GGTCTGAGGCTTGGATGTGGAGAGGGACCGGG	CCCTCTACATACGGTAGTGAGGCGGGTCGGACTGTAGAACTCTGAAATAGGTCCCCGGT			St18|protein_coding	TGGGCACATTCCAGCCTTCTTTCAAGTAGACGT		ACTTGATCAGAGAGGGCCTGATAGAAGGCGTCGGACTGTAGAACTCTACATGTCGGAACGTCT
Srcin1	AGACCACACCTCTGTGCTTACATAGAAGTTCAATG	ACTTCTTTTGTGCTCCAAAGGGAAGCCGTCGGACTGTAGAACTCTAGGACTTGATCATTGA			St18|protein_coding	CCCCTGCAGATTTGTGGGAGTCAAGTAGACGT		ACTTGACATGGCCGTAGTGACCTCTGTGTCGGACTGTAGAACTCTACATGTCGGAACGTCT
Srcin1	AGGTCTCATTCGGACCGCTAGAAGTTCAATG	ACTTCTCCTCTTTAGATGGTTTAGTGGCCTGTCGGACTGTAGAACTCTAGGACTTGATCATTGA			St18|protein_coding	TGAGAGTTCTGTGGGTCTCTCTCAAGTAGACGT		ACTTGAATCTGTGTCAGAATCACACCTGTGTCGGACTGTAGAACTCTACATGTCGGAACGTCT
Srcin1	GCCTCGCAGTAGGGCACTCAGAAGTTCAATG	ACTTCTGTACTAGGCCAGTGAGGCTGGGTCGGACTGTAGAACTCTAGGACTTGATCATTGA			Stat1|protein_coding	ACCCACGACCAGAACCATCAGTAAAGTCCAATA		ACTTTATGTGATCACACACGTGCCACAGTCGGACTGTAGAACTCTTCGGCAATAGTATTGG
Srcin1	CGCTCCAAGTCTCCGTGGCAGAAGTTCAATG	ACTTCTAGAGTTTGTTCCAAGTGTTCTTGGGGTCGGACTGTAGAACTCTAGGACTTGATCATTGA			Stat1|protein_coding	AGCTGTGAGAGGAGGTCATGGATAAAGTCCAATA		ACTTTACGGATGGTCGCAAACGAGACATGTCGGACTGTAGAACTCTTCGGCAATAGTATTGG
Srgap1	ACAGGGTTAGAGGTGCTTGTTGTAAAAGAGGGAGA	TCTTTTGTTGCTAGGCAACGAGTGCTGTCGGACTGTAGAACTCTTTCTAGTCTTTCTCCC			Stat1|protein_coding	AGCTGCTGAAGCTCGAACCTAAAGTCCAATA		ACTTTATGTGACATCCTTGGGCTGTCTGTCGGACTGTAGAACTCTTCGGCAATAGTATTGG
Srgap1	AGGTAGCCATGGGTCATGACCAAAAGAGGGAGA	TCTTTTGACTTTAGCGCAGGTCTTGGTGTCGGACTGTAGAACTCTTTCTAGTCTTTCTCCC			Stat1|protein_coding	CGTTCTGGGACCGTTCCACTAAAGTCCAATA		ACTTTAATGTGAATGTGATGGCCCCTTGTCGGACTGTAGAACTCTTCGGCAATAGTATTGG
Srgap1	ACCGTCACACTACACACGGAAAAAGAGGGAGA	TCTTTTCTAAGTGAACGCTCTACAGAGGGGGTCGGACTGTAGAACTCTTTCTAGTCTTTCTCCC			Stat2|protein_coding	ACCCCTTCCTGGACTGTTCTGAGTGTGCTGGACC		GCACACCGCCGTTAGAGAACGGCCAGTCGGACTGTAGAACTCTGATTAAAAAGGGTCCA
Srgap1	ACGCAGTGTTGGGTGAGGTGAAAAGAGGGAGA	TCTTTTGCCTTCATTACAAGGGTGCAGCATGTCGGACTGTAGAACTCTTTCTAGTCTTTCTCCC			Stat2|protein_coding	AGGTGCCAGACAACATCTTCTGTGTGCTGGACC		GCACACAGCAGTCTGCGTTCCTGGTGTCGGACTGTAGAACTCTGATTAAAAAGGGTCCA
Srgap2	TCCTGCCGTAGCGGTCTTCCGCGGGCGCAGGTG	CGCCCGTCTGCGGACTGTCCATCCGGTGTCGGACTGTAGAACTCTTCGACTAGATCACCTG			Stat2|protein_coding	CCCCAGACCCTCTAAGGACCGTGTGCTGGACC		GCACACGCAAATGTCCTGACCAGCCCTGTCGGACTGTAGAACTCTGATTAAAAAGGGTCCA
Srgap2	AGAGTGGGTCGGAAGTCTTTGCGGGCGCAGGTG	CGCCCGCCGGTTCACTAGCCTGGCTGTCGGACTGTAGAACTCTTCGACTAGATCACCTG			Stat2|protein_coding	AGGTCCTCACATTCGTTTCCCAGTGTGCTGGACC		GCACACAGTTGTACCACAAGCACACCGTGTCGGACTGTAGAACTCTGATTAAAAAGGGTCCA
Srgap2	TGGCAGATATCGCAGCAACCCCGGGCGCAGGTG	CGCCCGTCATGGACAACCTGTCACTGGCTGTCGGACTGTAGAACTCTTCGACTAGATCACCTG			Stat3|protein_coding	AGGCAGGTTCAAACCTGTAAGGCAGCTGAAGGTAC		TCAGCTTCCCTCTCGACACAAGGTCCTGTCGGACTGTAGAACTCTTGGTTTGTTGGTACCT
Srgap2	AGAACGGGGAAAGCAGTAACAAGCGGGCGCAGGTG	CGCCCGCTTCATTCTCGAGGTCTGGGTGTCGGACTGTAGAACTCTTCGACTAGATCACCTG			Stat3|protein_coding	GGGCCACGATCCGGGCAATAGCTGAAGGTAC		TCAGCTCCATTGGCTTCTCAAGATACCTGCTGTCGGACTGTAGAACTCTTGGTTTGTTGGTACCT
Srgap3	GGGCCTTCGTGCACTTGAGGACGAAGTAGTA	TTCGTCTGTTCTCAGAATACTTGGCCTGCCTGTCGGACTGTAGAACTCTAATTCCGCCATACTAC			Stat3|protein_coding	AGAGGGCCTTTGGACATGGGAGCTGAAGGTAC		TCAGCTGGGGACATACTACCAGCAAGGTGTCGGACTGTAGAACTCTTGGTTTGTTGGTACCT
Srgap3	TCCCAGCCTACGGTGCTTCCGACGAAGTAGTA	TTCGTCGCACAGTCCTCCTAGGATGGAGGCGTCGGACTGTAGAACTCTAATTCCGCCATACTAC			Stat3|protein_coding	ACTTGGTCCCAGGTTCCAATTAGCTGAAGGTAC		TCAGCTCGGCTTAGTGAAGAAGTTCACGTGTCGGACTGTAGAACTCTTGGTTTGTTGGTACCT
Srgap3	CGCCGAGTCTGATGCAGTACGACGAAGTAGTA	TTCGTCGATACCAACAGTTCACGGGCGGTCGGACTGTAGAACTCTAATTCCGCCATACTAC			Stat4|protein_coding	AGTCCTGCAGCTCTTCTAGAAGCGATAATAAATGA		ATTATCGCTGTTCATGAGCAGGTCTGTGTCGGACTGTAGAACTCTAGCTAGCGCATCATTT
Srgap3	ACCGCAAGTCGACCTCATGGAGACGAAGTAGTA	TTCGTCAGCCCTTCTGTCAGCGCCTGTCGGACTGTAGAACTCTAATTCCGCCATACTAC			Stat4|protein_coding	ACGCCATTCCTCTAGGGGATTTGGATAATAAATGA		ATTATCTTTCTCCACCCACTTGAGGCTGTCGGACTGTAGAACTCTAGCTAGCGCATCATTT
Ss18	ACTGCTGGTAATTTCCATACTGTCCTATGGCATAAAG	GCCATAGGTCGTACCCATAAGGCCTGTCGGACTGTAGAACTCTATGGGACCATCTTTAT			Stat4|protein_coding	ACGACCGACATAGGATGAAAATTGGATAATAAATGA		ATTATCAGCTCATCACTTCCAGGAGTGTCGGACTGTAGAACTCTAGCTAGCGCATCATTT
Ss18	GCTGCTCACACCTTTCAGGCTATGGCATAAAG	GCCATATGACAGTCCATTTGCAGCACAGTGTCGGACTGTAGAACTCTATGGGACCATCTTTAT			Stat4|protein_coding	AGCCATGATAACCTTGTAGTCTGATAATAAATGA		ATTATCCAGGATGTCAGCGAACGGCGTCGGACTGTAGAACTCTAGCTAGCGCATCATTT
Ss18	ACCTGGCACAGAACTTACAAGTATGGCATAAAG	GCCATATCTCAGTCACAAGAAGGCTGTGTCGGACTGTAGAACTCTATGGGACCATCTTTAT			Stat5a|protein_coding	CCTTGGGTCGGTCTGGGAAGTTGCGTGGCCG		CGCAACCGTAGATAAGGTAGTTCAGGTCCCCGTCGGACTGTAGAACTCTAGGCAGGCCTCGGCCA
Ss18	AGCTCCCTGATTACAAGACAAGGTATATGGCATAAAG	GCCATAAACATCCCGCTTCCTCCTTGTCGGACTGTAGAACTCTATGGGACCATCTTTAT			Stat5a|protein_coding	GCCCTTGAGGTCTGAACAAAAAGGTTGCGTGGCCG		CGCAACCACCACCGCTTTAGCCACAGTCGGACTGTAGAACTCTAGGCAGGCCTCGGCCA
Sst	CCACGGTCTCCCCTTTTTAAACTCTCGGATACTTCA	ATCCGATCTCTGACGTCAGCCAAGGAGTCGGACTGTAGAACTCTGGAAGTTGCTTGAAGT			Stat5a|protein_coding	CCCAGAACTGTGTGGGCAAGTTGCGTGGCCG		CGCAACGTAGCCCTGTGAAACGTGCAGTCGGACTGTAGAACTCTAGGCAGGCCTCGGCCA
Sst	CGGGGTGCCATTGCTGGGTTTCGGATACTTCA	ATCCGAAGTTGGCAGACCTCTGCAGCTGTCGGACTGTAGAACTCTGGAAGTTGCTTGAAGT			Stat5a|protein_coding	ATCTCGCGTCGTGAATGGCGTTGCGTGGCCG		CGCAACTCAGATTCCAGAGGTTTCGGTGTCGGACTGTAGAACTCTAGGCAGGCCTCGGCCA
Sst	GCTCTGCCAAGAAGTACTTGGTCGGATACTTCA	ATCCGAAGTTCCTGTTTCCCGGTGGGTCGGACTGTAGAACTCTGGAAGTTGCTTGAAGT			Stat5b|protein_coding	ACCCTCGTGAGGGTTACTGGGACGGGCGCAACTGT		GCGCCCTCGCATGACAGGTGGGGACGGTCGGACTGTAGAACTCTTCCGACCGCCACAGTT
Sst	CCCCCAGATCTCACCAGTGCTCGGATACTTCA	ATCCGATTACGCACCATTAGCCTCGCAGTCGGACTGTAGAACTCTGGAAGTTGCTTGAAGT			Stat5b|protein_coding	TCCTAGGAAACCCGCTGACTGAGGGCGCAACTGT		GCGCCCGCATTTCCCCAATCCCCAACGGGTCGGACTGTAGAACTCTTCCGACCGCCACAGTT
St14	CCCAGAAGAGGGGCTTGCACTGCAGTAAGAC	CTGCAGACTGGTTTTTGCACGTGAACTGGTGTCGGACTGTAGAACTCTATAGGGCACTGTCTTA			Stat5b|protein_coding	GTGGTGAGGTCTGGTCATGACTGGGGCGCAACTGT		GCGCCCCGTGAGGGATCCACTGACTGTGTCGGACTGTAGAACTCTTCCGACCGCCACAGTT
St14	ATGCTCATCACAGGGAGCGACCTGCAGTAAGAC	CTGCAGCAAAGCTTCGGAAGGTGAGGCTGTCGGACTGTAGAACTCTATAGGGCACTGTCTTA			Stat5b|protein_coding	CGCCACGTCCATCGTGTCTGGGCGCAACTGT		GCGCCCCAGATCGAAGTCCCCATCGGTGTCGGACTGTAGAACTCTTCCGACCGCCACAGTT
St14	CCAGTGTGCTCTTTGATCCAGCTGCAGTAAGAC	CTGCAGCCCGAACTACAGGGAGCCTGTCGGACTGTAGAACTCTATAGGGCACTGTCTTA			Stat6|protein_coding	CCTTCCCCATCTGTTCGGGTCAAATAAGTAT		ATTTGATATAGTGACTCCGGAAAGCCTGTCGGACTGTAGAACTCTACAGAACGGCATACTT
St14	GCCCTCACTGAAGGCAGTTACACTGCAGTAAGAC	CTGCAGCGACTTCTTGTGGTAGGGACCCGTCGGACTGTAGAACTCTATAGGGCACTGTCTTA			Stat6|protein_coding	GTGGGACAGTGAGATCCCTGATTCAAATAAGTAT		ATTTGACCCATAAGGAGATGGTTGCAGGGTCGGACTGTAGAACTCTACAGAACGGCATACTT
St8sia2	ATCCACTTCACTTGGAGGTTCGACCTAATTCCCT	TTAGGTGAAGCTGACAACAGGTGGCTGTCGGACTGTAGAACTCTACGAGCCGCCAGGGAA			Stat6|protein_coding	AGATGCCGTAGGCGTTGTGTCAAATAAGTAT		ATTTGAAAGTCAACATAGAGCCGTTGCAGTTGTCGGACTGTAGAACTCTACAGAACGGCATACTT
St8sia2	CGCAGGGCTAATAGTTCTAGGGACCTAATTCCCT	TTAGGTTCCCTCCATGGTCTCTGCTGTCGGACTGTAGAACTCTACGAGCCGCCAGGGAA			Stat6|protein_coding	GGGCACCGTGTTGTTCATGATCTTCAAATAAGTAT		ATTTGACCTGTGCTCTCCACTCCAGTGTCGGACTGTAGAACTCTACAGAACGGCATACTT
St8sia2	CCCGCTGGATGACAGAGGGACCTAATTCCCT	TTAGGTTCATGGTCACTAGGTCTGTCTGTCGGACTGTAGAACTCTACGAGCCGCCAGGGAA			Syt4|protein_coding	AGGCTTCCAGGGGAAACACAGAATCGTGTCTCT		ACGATTGATTGGGGACCAGCACCGGGTCGGACTGTAGAACTCTGCGTTAGTCAAGAGAC
St8sia2	AGGGTCCCCTTAAGGACAGAACCTAATTCCCT	TTAGGTTATCCTTCTCCGCATCCAAGAACTGTCGGACTGTAGAACTCTACGAGCCGCCAGGGAA			Syt4|protein_coding	CCTCGGACATGGTAACCTCCCAATCGTGTCTCT		ACGATTTTTGGGGGGTTAGACTGGCTGTCGGACTGTAGAACTCTGCGTTAGTCAAGAGAC
Stim1	GGCCTGAGCTCTATCTGCTTTGTTGAGGACAG	TCAACACGGAGAGTTTGAGCAGGGTGTCGGACTGTAGAACTCTAACGCTACTTCTGTCC			Syt4|protein_coding	GGGAAGTTGCCATTGAGGTCTAATCGTGTCTCT		ACGATTCTTCTCTAGGTCAAGATGCAGGGGTCGGACTGTAGAACTCTGCGTTAGTCAAGAGAC
Stim1	ATCCTCCAACTGGGAGAAGTCTTGTTGAGGACAG	TCAACACCCATCAATCACAAGCCTGGTGTCGGACTGTAGAACTCTAACGCTACTTCTGTCC			Syt4|protein_coding	ACCCAGGACCAACCGTCCAAATCGTGTCTCT		ACGATTCACCTCATTTCGGGATCCCCTGTCGGACTGTAGAACTCTGCGTTAGTCAAGAGAC
Stim1	TGCGGGCTTACCTCCTCCGTGTTGAGGACAG	TCAACATAAGCGAAGGTCAAGTGCCCGTCGGACTGTAGAACTCTAACGCTACTTCTGTCC			Tada2a|protein_coding	ACTTGGCGAACACACACTCTGGCTTGATTCAAT		TCAAGCGCACTATCCTGACAACAGCAAGCGTCGGACTGTAGAACTCTGTAAGGATACATTGAA
Stim1	CGCACACATCCATGACGGTATGTTGAGGACAG	TCAACAGTCTCAGTCAACATGCGCCTGTCGGACTGTAGAACTCTAACGCTACTTCTGTCC			Tada2a|protein_coding	GCCACCTCCTCAAGAGTCGACGCTTGATTCAAT		TCAAGCCACATCAGACAGCCAGACTGCGTCGGACTGTAGAACTCTGTAAGGATACATTGAA
Stk4	ACTGTGGTGGCACAACCATCCATACCTTGGG	GTATGGCAAGACTAATTTCTCCATGCAACCCGTCGGACTGTAGAACTCTGTCAAGACTCCCCAAG			Tada2a|protein_coding	ACTGCTGTCCTGGATGTACTGGGCTTGATTCAAT		TCAAGCAACTTCTGAGAGCATGGTGCGTGTCGGACTGTAGAACTCTGTAAGGATACATTGAA
Stk4	GGCTTCCCAGTTCCTTCTGACCATACCTTGGG	GTATGGGCAGTTTTGAGCCAAAGATGCGGTCGGACTGTAGAACTCTGTCAAGACTCCCCAAG			Tada2a|protein_coding	GGGCGGCTTATCAGATGGGGCTTGATTCAAT		TCAAGCATTGCTAAAGGAACCCAAACGGTGTCGGACTGTAGAACTCTGTAAGGATACATTGAA
Stk4	GCCATGGTATCTGTAAGTTGACCTCCATACCTTGGG	GTATGGGACTCCAAAGTCTGCAAGCTGTCGGACTGTAGAACTCTGTCAAGACTCCCCAAG			Tada2b|protein_coding	ACGGGGAAAGGCTCATGAAATAAAGCTCCGGGAGCGA		CCGGAGGACACGTCCAAGGTTGGGGGTCGGACTGTAGAACTCTTCTCAGTTGATCGCTC
Stk4	AGCCTGTCCTTTCACAGATGCCATACCTTGGG	GTATGGGTCTCCTCTTAAGGCACTGGGTCGGACTGTAGAACTCTGTCAAGACTCCCCAAG			Tada2b|protein_coding	CCCCCTGCCATACGCTAATCACTCCGGGAGCGA		CCGGAGTCACTGAGCCAGGCTAGCTGTCGGACTGTAGAACTCTTCTCAGTTGATCGCTC
Stmn1	CCCGGTTCTCTTTGTTAGCCTGTAGCTTCGTGT	AGCTACATTTTGTGGGTCAGCTTCTCCTGTCGGACTGTAGAACTCTTCCTTAAACTACACGA			Tada2b|protein_coding	ACCCAGGAAGGTTCTCAATGGCTCCGGGAGCGA		CCGGAGGCAAACTCGCTGTCTTTGCCATGTCGGACTGTAGAACTCTTCTCAGTTGATCGCTC
Stmn1	AGACTTCCGCCTCATGAGACGTAGCTTCGTGT	AGCTACGCGTCTTTCTTCTGCAGCTTGTCGGACTGTAGAACTCTTCCTTAAACTACACGA			Tada2b|protein_coding	ATCACTTCCTGGGGAGTCCGCTCCGGGAGCGA		CCGGAGAAGCACCAACATGTGCAGCCGTCGGACTGTAGAACTCTTCTCAGTTGATCGCTC
Stmn1	TTGGATTCTTTGTTCTTCCGGTAGCTTCGTGT	AGCTACACCTCTTCCACGTGCTTGTGTCGGACTGTAGAACTCTTCCTTAAACTACACGA			Tal1|protein_coding	AATCTCTCACCCCTTCTCACTCCTTAACCAGTTCC		GGTTAATTTCTTGCCTTGGAATCGGGGGTCGGACTGTAGAACTCTAATTGGATGTGGAACT
Stmn1	GGAAAGGGGGAAATCGGGGGTAGCTTCGTGT	AGCTACCAGATTCTTTTGACCGAGGGGTCGGACTGTAGAACTCTTCCTTAAACTACACGA			Tal1|protein_coding	ATGGCCTAGAGTTGCCAACCATTAACCAGTTCC		GGTTAAAACTGGTCAGGCAGAATCCCAGTCGGACTGTAGAACTCTAATTGGATGTGGAACT
Stx4a	CTGCGTGTCCTTCAGGATATTAGATTACCCCTTACT	GGGTAACAAACACCTCACTCTGCCCGTCGGACTGTAGAACTCTTAAGTAGGTCAGTAAG			Tal1|protein_coding	AGAGGCCAATTGGATGCCTCTTAACCAGTTCC		GGTTAAGTAACAGGTGACAACCCCAGATCTGTCGGACTGTAGAACTCTAATTGGATGTGGAACT
Stx4a	ACAGAGACACAGATGGCAATTTACCCCTTACT	GGGTAATGACTTTTTTCTTCCTCGCCTGTCGGACTGTAGAACTCTTAAGTAGGTCAGTAAG			Tal1|protein_coding	CCTTCGGCAGAGGGTCATGTACTTAACCAGTTCC		GGTTAACTGGGATCCCAAGTACGGCTGTCGGACTGTAGAACTCTAATTGGATGTGGAACT
Stx4a	AGCTCCTCGTCAGACACCATTACCCCTTACT	GGGTAATCCAGCATTGGTGATCTTCAGGTCGGACTGTAGAACTCTTAAGTAGGTCAGTAAG			Tbpl1|protein_coding	AGCAAGTGCAAAGCTCACCTTTGGCAGTACTTCG		ACTGCCTCCCACGTTCTGAAGGAGCTGGTCGGACTGTAGAACTCTAAGAAGGTCTCGAAGT
Stx4a	TCTCCAACTCCCGGACTTTACTCTTACCCCTTACT	GGGTAACAGTTTGGCCATAGTCTGCCGGTCGGACTGTAGAACTCTTAAGTAGGTCAGTAAG			Tbpl1|protein_coding	ATCCTCCAGTCACCCTTCACAGGCAGTACTTCG		ACTGCCGCACTACTCAGACACGGCGGTCGGACTGTAGAACTCTAAGAAGGTCTCGAAGT
Stxbp4	GGCTTCGCAGAGCTCGGGTGTATGCGTGTAA	GCATACCCTCAGCTACAGCTTTGGCTTCCTGTCGGACTGTAGAACTCTAGGGCCATCGTTACAC			Tbpl1|protein_coding	CCCCCAAGGCTCGAGCTCGGGCAGTACTTCG		ACTGCCTTCTCGCTTTGTTGTTCCGGGTGTCGGACTGTAGAACTCTAAGAAGGTCTCGAAGT
Stxbp4	ACCTGGACGAAATCTCCAAAAGACGTATGCGTGTAA	GCATACAGTCCCCTTTGAGTCGGCCGTCGGACTGTAGAACTCTAGGGCCATCGTTACAC			Tbpl1|protein_coding	AGCAGGTCTCAAACGGTGCGGCAGTACTTCG		ACTGCCAGGTGGAGACTAACCAACCAAGTGTCGGACTGTAGAACTCTAAGAAGGTCTCGAAGT
Stxbp4	GCACAGGGACGTATGCCACGTATGCGTGTAA	GCATACTTCCACAGATAGAGAAATGGTGCGCGTCGGACTGTAGAACTCTAGGGCCATCGTTACAC			Tbp|protein_coding	GGTGGGCAATCTAGGAGACCATACAGTAAAA		TGTATGAGAGGGTGTTCAATGGGAGTGTCGGACTGTAGAACTCTCGCTCGAACTTTTTAC
Stxbp4	GCTCCAGCCATTCTGTCGTTGTATGCGTGTAA	GCATACTAGGGTTCGAGTCTCCTTGTCAGTGTCGGACTGTAGAACTCTAGGGCCATCGTTACAC			Tbp|protein_coding	TCGGATCCCCAGAAACAGTCATACAGTAAAA		TGTATGACAGTTCGATGGAGGTAGTCTGTCGGACTGTAGAACTCTCGCTCGAACTTTTTAC
Supt20	CGGCAGGAGAAAGCATGCTATGAGCGCGAGCC	CGCTCATTGACTGAGGTCCACAGAAGACTGTCGGACTGTAGAACTCTCAATGTCCATGGCTCG			Tbp|protein_coding	ACCGCTACCGGACTCGATCCCATACAGTAAAA		TGTATGCCGAACGCCTGACGCACATGTCGGACTGTAGAACTCTCGCTCGAACTTTTTAC
Supt20	AGGCAATCGGATGGTCTCATGAGCGCGAGCC	CGCTCAATCTGATCCATTTTTCCCCCTGTCGGACTGTAGAACTCTCAATGTCCATGGCTCG			Tbp|protein_coding	ACGCACATCTGATGCCGTCACATACAGTAAAA		TGTATGTTCCGCCAGTTGCGCTCTTGTCGGACTGTAGAACTCTCGCTCGAACTTTTTAC
Supt20	CTGCGCAATCCAAAGCTTGTTCTGAGCGCGAGCC	CGCTCACAGCTTGTTGCATTGTGGCAACGTCGGACTGTAGAACTCTCAATGTCCATGGCTCG			Tbr1|protein_coding	GCGGCCTAGCTGTGCGAGTATCAAAAAATTGT		TTTTGAAGCCATAGTAGCCGCCTATGTCCTGTCGGACTGTAGAACTCTACGAAGCGCCACAATT
Supt20	ACACCGCACTCCGCCCTGAATGAGCGCGAGCC	CGCTCAAGCATTCTGCCAACCTTGCAGCGGTCGGACTGTAGAACTCTCAATGTCCATGGCTCG			Tbr1|protein_coding	AGCAGAGCCATCGAAACTGTGACTCAAAAAATTGT		TTTTGAAGCTCAGAGACCCCGTCCAAGGTCGGACTGTAGAACTCTACGAAGCGCCACAATT
Suz12	CCACTTCTCCATCTTCAGATTCAAACTTGATGTCAG	TCAAGTAACTCCGACATGCTTGCTTGTCGGACTGTAGAACTCTGCAACGGGATCTGACA			Tbr1|protein_coding	GCCTTGGCGTAGTTGCTCACGTCAAAAAATTGT		TTTTGACTGGTCTTGCAGGAAAGAGCCGGTCGGACTGTAGAACTCTACGAAGCGCCACAATT
Suz12	ATCCATGCTTCATGACATGGAACTTGATGTCAG	TCAAGTTTCCACAGCTTCATCACTTCTGTCGGACTGTAGAACTCTGCAACGGGATCTGACA			Tbr1|protein_coding	GGGGAATCCGGATGCATATAGACTCAAAAAATTGT		TTTTGAGGTTTCCTTGCACATTGGTGTGTCGGACTGTAGAACTCTACGAAGCGCCACAATT
Suz12	AGAGGTAAGCAGGTATCACTGTACTTGATGTCAG	TCAAGTAAATAGAGACGATTGTGGCCAGTCGGACTGTAGAACTCTGCAACGGGATCTGACA			Tbx15|protein_coding	GCGGCTTTCTGTGCTTGGCTTCCTACTCGTA		TAGGAATCAGAAACAGTTCCGTGCATAAGGGGTCGGACTGTAGAACTCTCACTAGGGCTTACGAG
Suz12	CGTGCCAGTAGTGAAACCACTTACTTGATGTCAG	TCAAGTTGTTGGAGAAAACCCAACCACGGTCGGACTGTAGAACTCTGCAACGGGATCTGACA			Tbx15|protein_coding	AGGCCGTGTGTCGCCGGGTTTCCTACTCGTA		TAGGAATCTGTGTCTCCGAGTGGGCCTGTCGGACTGTAGAACTCTCACTAGGGCTTACGAG
Syk	CCGCCTCGCAGATTCCGATTCTCTCCGGATG	GAGAGATGCGCACAATGTAGGGGTTGTGTCGGACTGTAGAACTCTAGCCTAATGACATCCG			Tbx15|protein_coding	ACAGCTGGCTTTCTCGACAGTTCCTACTCGTA		TAGGAACACATTGAAAGTATTCGGGGCCAGTCGGACTGTAGAACTCTCACTAGGGCTTACGAG
Syk	TCTGCCCATAGGAGAACGCTTCTCTCCGGATG	GAGAGACCACATCAGGACTCCGAAGCTGTCGGACTGTAGAACTCTAGCCTAATGACATCCG			Tbx15|protein_coding	TCTCAGGAAGCCAAGTCCAGTTCCTACTCGTA		TAGGAAGTAGCACTGATGCCTTTCCATCTGTCGGACTGTAGAACTCTCACTAGGGCTTACGAG
Syk	AGGGGGAATCTGGGATGGTAATCTCTCCGGATG	GAGAGAGGGGCTCATAAGGGGACAGAGTCGGACTGTAGAACTCTAGCCTAATGACATCCG			Tbx19|protein_coding	GGGCACGATGAGGAGGGCTAAGGTGTTCAACC		ACACCTTCTCACCCTCATGAGGCTCACAGTGTCGGACTGTAGAACTCTCTTTCGGCGTGGTTGA
Syk	CCTCCCGTTGGCTCATAGGTCTCTCCGGATG	GAGAGAGTTGAAGGACACAGTGCTCTGTCGGACTGTAGAACTCTAGCCTAATGACATCCG			Tbx19|protein_coding	GGGACCCATTCACCATTGACAGGTGTTCAACC		ACACCTTACTTCCAGCGGTGACTGTGTCGGACTGTAGAACTCTCTTTCGGCGTGGTTGA
Syncrip	ATCGAGCCCACAAAAAGCCTATATGTGGTCGACA	CCACATTTGGCAACTGAGATGCAGACAGTCGGACTGTAGAACTCTCACCATTTGTTGTCGA			Tbx19|protein_coding	ATGCTGGCTCTCAGAGATGGAGGTGTTCAACC		ACACCTTCTGGAACATCCTTGAGGTGGTGTCGGACTGTAGAACTCTCTTTCGGCGTGGTTGA
Syncrip	ACTGTTGAAGCACTGCCAATATGTGGTCGACA	CCACATCGCCGTCTTCATTGAACTCTGTCGGACTGTAGAACTCTCACCATTTGTTGTCGA			Tbx19|protein_coding	CTGGAGCTCACTTTCCACCACGTTAAGGTGTTCAACC		ACACCTCAGGCGAGACACAGTGCCTGTCGGACTGTAGAACTCTCTTTCGGCGTGGTTGA
Syncrip	TGGCAAGGTTGCGTACAAAATGTGGTCGACA	CCACATGCACTTTTACCTTTGCCATAACTGTCGGACTGTAGAACTCTCACCATTTGTTGTCGA			Tbx20|protein_coding	GGTGCACTCCCTTGCGAGTACTTGTGATTCGA		CACAAGTGTTTTGCGAGTCCAGCTCTGTCGGACTGTAGAACTCTACGAAGAAGATCGAAT
Syncrip	AGTCTGCTACTTTGGTCCCATGTGGTCGACA	CCACATGTTTTTCTCTCTGCCTGTAAGTCTGTCGGACTGTAGAACTCTCACCATTTGTTGTCGA			Tbx20|protein_coding	ACATCTGTTCACGTGTACCCCTTGTGATTCGA		CACAAGGCGTATAAGTCTCAGTGCACATGTGTCGGACTGTAGAACTCTACGAAGAAGATCGAAT
Syne2:0-16383	ACGGCTCTAAGACCACACATTCGAAGGTCGTCA	CCTTCGTGCCTCGACTTGCTCGCCAGTCGGACTGTAGAACTCTTCTCCCTTAATGACGA			Tbx20|protein_coding	CCGCCAAACTCCGCGTGAGCCTTGTGATTCGA		CACAAGCCAGACTCGTCAGCTCACCCAGTGTCGGACTGTAGAACTCTACGAAGAAGATCGAAT
Syne2:0-16383	AGGCTCCGTAAATCAGCTACCGAAGGTCGTCA	CCTTCGAGGATTGCAGTTCCTCTTGTTGTCGGACTGTAGAACTCTTCTCCCTTAATGACGA			Tbx20|protein_coding	AGGAATCGGTGTCGCTATGGCTTGTGATTCGA		CACAAGGCTGTACTGGTACCAAGAGCAGTGTCGGACTGTAGAACTCTACGAAGAAGATCGAAT
Syne2:0-16383	TCACCTGAGACGCAGAACTCTTTGCGAAGGTCGTCA	CCTTCGAGCTCGGTATCCTTGCCCGGTCGGACTGTAGAACTCTTCTCCCTTAATGACGA			Tbx21|protein_coding	AACTCTCTGGAGTCCATTCTCCGAGTAGAGAGGAT		TCTACTCTCCATGGAACCATGGGGTGTCGGACTGTAGAACTCTACCGTGGGGCATCCTC
Syne2:0-16383	GCCACGCTCACAACCTCCGCGAAGGTCGTCA	CCTTCGGAAGGTTGATTGTAATCGCAAGAGTCGGACTGTAGAACTCTTCTCCCTTAATGACGA			Tbx21|protein_coding	GCAGCACCAGGTTCGTGACAGTAGAGAGGAT		TCTACTTAGTTCGGGCAGAGAAAGGGGGTCGGACTGTAGAACTCTACCGTGGGGCATCCTC
Syne2:16384-21689	ACGTGGACCTTCTCTTCGGAGTGGAAAGTAT	TCCACTTCAATGTAGTCTTCTCCTTGCCCGTCGGACTGTAGAACTCTTTGACCCAAAATACTT			Tbx21|protein_coding	CGGCTCGGGATAGAAGAAACGAGTAGAGAGGAT		TCTACTTGCTGTTGGTCCGCTCCGGGTCGGACTGTAGAACTCTACCGTGGGGCATCCTC
Syne2:16384-21689	AGGCAAAGTCACTCCGGGGTAGTGGAAAGTAT	TCCACTGTCTGATCCCACGAGCTGAGCAGTCGGACTGTAGAACTCTTTGACCCAAAATACTT			Tbx21|protein_coding	AGACTGCAGGACGATCATCTGGAGTAGAGAGGAT		TCTACTCACATTGTTGGAAGCCCCCTGTCGGACTGTAGAACTCTACCGTGGGGCATCCTC
Syne2:16384-21689	ACTCCAGAGGGATAGAGTCCAAGTGGAAAGTAT	TCCACTACTGACGGGGGTCTCACAGGTCGGACTGTAGAACTCTTTGACCCAAAATACTT			Tbx22|protein_coding	ACTGTGCAGGTATGCATCTGGATGAAACCCGCAT		GTTTCAGGTCATCCCAAAGGAGCTTGGGTCGGACTGTAGAACTCTTCTCCTGCACATGCGG
Syne2:16384-21689	CCAGGTCTCCTCGATTTTCATGCAGTGGAAAGTAT	TCCACTCGCTCCATTGACATGGCACAGTCGGACTGTAGAACTCTTTGACCCAAAATACTT			Tbx22|protein_coding	CCCTGGAGGATACCACTGGGATGAAACCCGCAT		GTTTCATCCATCATGAGTGGGGGTAAGGTGTCGGACTGTAGAACTCTTCTCCTGCACATGCGG
Tenm1	ACTGCTCAGGTAACTCAGCCTTGCACCACGTCT	GGTGCACAAAGCTGGATGGAATGGGGATGTCGGACTGTAGAACTCTGAATAATCCGAGACGT			Tbx22|protein_coding	AGGGTCCATCCCTTTCACCTGAAACCCGCAT		GTTTCAGATCCGAACAGAAGGAAACATACGTGTCGGACTGTAGAACTCTTCTCCTGCACATGCGG
Tenm1	TGCTGAATGCGGTTCACTTTCTGCACCACGTCT	GGTGCACTCGTCTGTTTCGGCGATGGTCGGACTGTAGAACTCTGAATAATCCGAGACGT			Tbx22|protein_coding	CTGCCTTGAGTCGCTTTTCGGTGAAACCCGCAT		GTTTCATGTTGACTGTCCCTAGAAGGGCTGTCGGACTGTAGAACTCTTCTCCTGCACATGCGG
Tenm1	ACCAATGGCTACGAGATCAAAGCTGCACCACGTCT	GGTGCACCATCTTGCCGACTGATGGTGTCGGACTGTAGAACTCTGAATAATCCGAGACGT			Tbx2|protein_coding	GCGGACATGACTCCTCCTAGCACCAATGCTTGC		ATTGGTAAGTCTACGCTGACTTCAGGCTGTCGGACTGTAGAACTCTAGACGTTGCTGCAAGC
Tenm1	AGGTCATATCGGAGAGGAGTAAGTGCACCACGTCT	GGTGCAGAGCACTATTCCCATGGCTGTCGGACTGTAGAACTCTGAATAATCCGAGACGT			Tbx2|protein_coding	GGGATGCTTTCCGAAGGAACACACCAATGCTTGC		ATTGGTCTACCCTATGCACCTTCTGGCTGTCGGACTGTAGAACTCTAGACGTTGCTGCAAGC
Tenm2	CCGCTCAGAGACTTGACTCGGTCTCTATGATCC	TAGAGAGATTCGGCGACTGTTGGTGTGTCGGACTGTAGAACTCTACCTCGCTCCGGATCA			Tbx2|protein_coding	CCGGACTGTCCGGGTGGATACCAATGCTTGC		ATTGGTACATGCGTTTAGGCATCTCGGGGTCGGACTGTAGAACTCTAGACGTTGCTGCAAGC
Tenm2	GGGCGTGGATTTGACTCCGTCTCTATGATCC	TAGAGAGATTGGTCAGTGAGTTCCTGTGTCGGACTGTAGAACTCTACCTCGCTCCGGATCA			Tbx2|protein_coding	ACTTCCTCCGCTGATCCAGAAGACCAATGCTTGC		ATTGGTGACATAGGAATGGCGCCTGTCTGTCGGACTGTAGAACTCTAGACGTTGCTGCAAGC
Tenm2	ACACCCACCAAGGGAGTCCTCTCTATGATCC	TAGAGATCCATGGTTACTACTTGGCCTGTCGGACTGTAGAACTCTACCTCGCTCCGGATCA			Tbx3|protein_coding	GGGGTAAGGAAACAGGCTCCCGTGTGTAAGCGGG		TACACAAGGCGACATAGCCAAGCCCTGGTCGGACTGTAGAACTCTGAAACACCCACCCGCT
Tenm2	ACTGTTGCCACATCATCGTTTCCTGTCTCTATGATCC	TAGAGAAAGCCGGTCCTTACGCCATGTCGGACTGTAGAACTCTACCTCGCTCCGGATCA			Tbx3|protein_coding	CGAAGGGGGAAAGATTCCGGTGTGTAAGCGGG		TACACAAAGTCTCTCAAAGACCCGCGGTCGGACTGTAGAACTCTGAAACACCCACCCGCT
Tenm3	TGCATGCTAGTATCACAGGTTAAAGGTTCGCGGCGTC	GCGAACCGAGCTGACGTGAGGTCGTGTCGGACTGTAGAACTCTATTCGGAGCCGACGCC			Tbx3|protein_coding	AGCCTGCACAAAAGTCGCTCTATGTGTAAGCGGG		TACACACACAAAAGCCTGTTTGCCACCAGTCGGACTGTAGAACTCTGAAACACCCACCCGCT
Tenm3	CCCCGACGTGTCGTAAGCGGTTCGCGGCGTC	GCGAACCCTCAGGAGAAATTTCCGGTGGGTCGGACTGTAGAACTCTATTCGGAGCCGACGCC			Tbx3|protein_coding	TGTCCCAGGGATAACCGGATTGTGTAAGCGGG		TACACACTCATGGAGAGGCTCATCCACTGTCGGACTGTAGAACTCTGAAACACCCACCCGCT
Tenm3	CCGGGGGTTACCTCTTGCCGTTCGCGGCGTC	GCGAACTCTCACTTTGTCGCAAGAACTGGGTCGGACTGTAGAACTCTATTCGGAGCCGACGCC			Tbx4|protein_coding	AGGGCATGCCAAGAGATGTCATCGTCTCGGAG		GACGATGCTAATGGTGGACTCGGCTGTCGGACTGTAGAACTCTAATGTGCCGACTCCGA
Tenm3	ACCGGGAAGAGTCATGTTTCTTGTTCGCGGCGTC	GCGAACGGCTACTGTGGGATTCGCCGTCGGACTGTAGAACTCTATTCGGAGCCGACGCC			Tbx4|protein_coding	GGGGGAGAACGGAAATAGTGATCATCGTCTCGGAG		GACGATCCCCCACTGAAGAGGGGGTGTCGGACTGTAGAACTCTAATGTGCCGACTCCGA
Tenm4	GCCCCGATGTAGTAGCTGTTCCAACAGTTAAAA	CTGTTGGACTTGGTCTTGTAACAGGGTGTGTCGGACTGTAGAACTCTATCTGATAGGTTTTAA			Tbx4|protein_coding	AGGGGGCTGACATCTGGCTATCGTCTCGGAG		GACGATGCCGAGAGTTGGCTGGAAACGGTCGGACTGTAGAACTCTAATGTGCCGACTCCGA
Tenm4	AGCATCCCTGCGGTCTCGTCCAACAGTTAAAA	CTGTTGAGGTGAAGCTTACCTTAGTGGTGTGTCGGACTGTAGAACTCTATCTGATAGGTTTTAA			Tbx4|protein_coding	GGCACAGTCTCCATGGTCTGAAATCGTCTCGGAG		GACGATCTGTAGCTGGTGTATGGCGACAGTCGGACTGTAGAACTCTAATGTGCCGACTCCGA
Tenm4	AGCGACAATGCGTACCTGGCAACAGTTAAAA	CTGTTGGTTTTCGGAGATTTGCAGGACCAGTCGGACTGTAGAACTCTATCTGATAGGTTTTAA			Tbx5|protein_coding	GCTGAGGAGTTCTAGGCCCCTAGAGTAGAGCG		ACTCTATTTTAGCCACAGACGGCTGGGTCGGACTGTAGAACTCTATTATCCCATCGCTCT
Tenm4	TGCCTTCTTCCGTGAAACGGAAGACAACAGTTAAAA	CTGTTGTGCCGATCAATCAGGGGCCGTCGGACTGTAGAACTCTATCTGATAGGTTTTAA			Tbx5|protein_coding	AGGTGAAATGAGCGGAGAAGTGCTAGAGTAGAGCG		ACTCTAGTAGGGAAGACGGTCCATGGGGTCGGACTGTAGAACTCTATTATCCCATCGCTCT
Tgfb1	AGGTGTCTCAGTATACCACCATAAAGATCCAGC	TCTTTAGTAAAAATCGAGATGAGCGCTGTCGGACTGTAGAACTCTTCTGTTAGTTGCTGGA			Tbx5|protein_coding	TCTGCTTTTGATGCGTGTGGTTTTTAGAGTAGAGCG		ACTCTAGTCCCAGGTGATTGGCGCTGTCGGACTGTAGAACTCTATTATCCCATCGCTCT
Tgfb1	AGCGCTGAATCGAAAGCCCTAAAGATCCAGC	TCTTTATATTCCGTCTCCTTGGTTCAGCCGTCGGACTGTAGAACTCTTCTGTTAGTTGCTGGA			Tbx5|protein_coding	CTGGGCCATGTGTTACAGCTTAGAGTAGAGCG		ACTCTAATGTCCTCCAGGCTAGGCAGTCGGACTGTAGAACTCTATTATCCCATCGCTCT
Tgfb1	GGGCTGATCCCGTTGATTTCTAAAGATCCAGC	TCTTTACGTGGAGTTTGTTATCTTTGCTGTGTCGGACTGTAGAACTCTTCTGTTAGTTGCTGGA			Tbx6|protein_coding	CCATCCACTGGAACCACATCCAGGATACGAACA		TATCCTAAGAAACAAGTAGCGGGCCTGTCGGACTGTAGAACTCTGGCTTTCGGATGTTCG
Tgfb1	ACGCCGGGTAGCGATCGAGTAAAGATCCAGC	TCTTTAGTCCACGACGGTGAGCAGGGGTCGGACTGTAGAACTCTTCTGTTAGTTGCTGGA			Tbx6|protein_coding	GGCTCAGTACATTGGCTTGGAAGGATACGAACA		TATCCTCCATGTCCAGATAACCTCCAGGTGTCGGACTGTAGAACTCTGGCTTTCGGATGTTCG
Tgfb2	CGGGCTGGAAACAATACGTACACTCCCGGGGTTA	CGGGAGTCCACTGAACGGATTTTCCTGTGTCGGACTGTAGAACTCTCGTTGATCATTAACCC			Tbx6|protein_coding	GGGTACGGTAGAGGGAAGGGACAGGATACGAACA		TATCCTCCTTGGATGAAGTGTGGGGCAGTCGGACTGTAGAACTCTGGCTTTCGGATGTTCG
Tgfb2	TCCTGCACATTTCTAAAGCAGTCTCCCGGGGTTA	CGGGAGGCAGCATCCAAAGCGCGCTGTCGGACTGTAGAACTCTCGTTGATCATTAACCC			Tbx6|protein_coding	CCCCCCAGTGTTGGCTGCAAGGATACGAACA		TATCCTAGTTGGGTGGCTCTCACCAGGGTCGGACTGTAGAACTCTGGCTTTCGGATGTTCG
Tgfb2	GGAGGGCAACAACATTAGCAGGAGCTCCCGGGGTTA	CGGGAGGTGGGGTCTTCCCACTGGTTGTCGGACTGTAGAACTCTCGTTGATCATTAACCC			Tcf12|protein_coding	AGCCTGTCTAAGCGGTCTTTGTCGGATTTAC		CCGACAATTCGAGACTGCTCACAGACATGTCGGACTGTAGAACTCTGTTCTGACATGTAAAT
Tgfb2	TGTAGAGGTGCCATCAATACCCTCCCGGGGTTA	CGGGAGGCAAATCTCGCCTCGAGCTGTCGGACTGTAGAACTCTCGTTGATCATTAACCC			Tcf12|protein_coding	ACGGCCGACGGTCTCTGCTTGTCGGATTTAC		CCGACAAGCTTCCTATGCTCACGTCTGGTCGGACTGTAGAACTCTGTTCTGACATGTAAAT
Tgfb3	CCGGAAGGTGTCTAGCCAAATATGGTAACAAGAGG	GTTACCAAGGGGAAATGCGGCCAAGGTCGGACTGTAGAACTCTCACTGCCCAACCTCTT			Tcf12|protein_coding	AGCTGCTGGTACTACCACGGTGTGTCGGATTTAC		CCGACAAGCTGGACATTGGCGGAAGACTGTCGGACTGTAGAACTCTGTTCTGACATGTAAAT
Tgfb3	GGATGCTGATTTCCAGACCCAAGGGTAACAAGAGG	GTTACCGGACTCTCTCCTCAACAGCCAGTCGGACTGTAGAACTCTCACTGCCCAACCTCTT			Tcf12|protein_coding	CCCGCTGAACTGACTACTTCCTGTCGGATTTAC		CCGACAGTGTTGTTGGTCTCGTTTTCCCAGTCGGACTGTAGAACTCTGTTCTGACATGTAAAT
Tgfb3	CCAGGCCTCTAGGGTGAGGGGTAACAAGAGG	GTTACCTGTCGCTTTGGTTTTCCAAGGAGCGTCGGACTGTAGAACTCTCACTGCCCAACCTCTT			Tcf15|protein_coding	CCTCCCCGATTTGCTCACAGTGTCGCTCCCC		CGACACACTACATTCACACAGACACAGTCGGACTGTAGAACTCTCAGGTGATTCGGGGAG
Tgfb3	AGGCTATGTGGACTCTGAATCCGGTAACAAGAGG	GTTACCAGAATACACCCTGACCCGGGTCGGACTGTAGAACTCTCACTGCCCAACCTCTT			Tcf15|protein_coding	CCCTGGCCAGCTAGGCCTGGTGTCGCTCCCC		CGACACTGGCTAGATGGGTCCTTGTGGCTCTGTCGGACTGTAGAACTCTCAGGTGATTCGGGGAG
Tgfbr2	AGCGGCATCTTCCAGAGTGAACTACGGGAAAAT	CCGTAGCCGTGGTAGGTGAGCTTGGGTCGGACTGTAGAACTCTGAAGAGTCATATTTTC			Tcf15|protein_coding	GGAGTCCTTCTTGGAGAAAACCAGGGTGTCGCTCCCC		CGACACTCCAGGTTCATCGCCGAGGGTCGGACTGTAGAACTCTCAGGTGATTCGGGGAG
Tgfbr2	AGGCTGCAAGGCATGGATCCTACGGGAAAAT	CCGTAGTTCTCATACAATTGTGCCCCCGTCGGACTGTAGAACTCTGAAGAGTCATATTTTC			Tcf15|protein_coding	AGGCCATTGTCCTCCGGTCGTGTCGCTCCCC		CGACACTTACACAACGCAGGAGTGGTGTCGGACTGTAGAACTCTCAGGTGATTCGGGGAG
Tgfbr2	TCCTGAGGAGGTGCTAGCACCTACGGGAAAAT	CCGTAGCTTATGCCATGACAGTCTCCAAGGGTCGGACTGTAGAACTCTGAAGAGTCATATTTTC			Tcf20|protein_coding	CCGCCGCATTGGTGTGGACCGCCACTGACTT		GTGGCGTGCTATCTTGTGGGCCATAGTGTCGGACTGTAGAACTCTAGCTACAATGAAGTCA
Tgfbr2	GGTGGGTGTGAGTAATGGGAAGTCTACGGGAAAAT	CCGTAGGGAGGCTTAGGAGTGAGCAGTGTCGGACTGTAGAACTCTGAAGAGTCATATTTTC			Tcf20|protein_coding	GCTTCGTCCCTAGTTGCAGGACCGCCACTGACTT		GTGGCGGTACTGAGCCTAGGGGCCTGTCGGACTGTAGAACTCTAGCTACAATGAAGTCA
Tgfbr3	CCTCGCAAGCGGTGTGTCCAGGCCTCTTTCAGCT	AAGAGGCGGTCGTCCAACGCGAGGTGGGTCGGACTGTAGAACTCTATGCATCCCGAGCTGA			Tcf20|protein_coding	ACCCGACCTGTCATGGCTTCCGCCACTGACTT		GTGGCGGGGAGACAATCACCCCAACTGTGTCGGACTGTAGAACTCTAGCTACAATGAAGTCA
Tgfbr3	ACAGGCACAAATCTGACGTTACCCTCTTTCAGCT	AAGAGGGCTCTCTCCTGAAAGGAGACAGTCGGACTGTAGAACTCTATGCATCCCGAGCTGA			Tcf20|protein_coding	ACTGTGCAGACTCGGCTAGTCCACGCCACTGACTT		GTGGCGTCCATCTGGCTCATGGGGTGGGTCGGACTGTAGAACTCTAGCTACAATGAAGTCA
Tgfbr3	AGGACGAGGTTTTTGACCACCCCTCTTTCAGCT	AAGAGGCAGGATCCTCTCGAGCAGGGTCGGACTGTAGAACTCTATGCATCCCGAGCTGA			Tcf21|protein_coding	CGACAGGGAAACCAGTGCTCTAGTTGGGTGAAT		CCAACTCTCCCCACCACTGGAGTCCTGTCGGACTGTAGAACTCTAGTATGCAGAATTCAC
Tgfbr3	AGTGTGGCAAGTCGGGTGTCCTCTTTCAGCT	AAGAGGCCTTAAGATCCTTCTCTGCAATGTGTCGGACTGTAGAACTCTATGCATCCCGAGCTGA			Tcf21|protein_coding	ACCGCGACCCTTCTGTGGAGAGTTGGGTGAAT		CCAACTCCGTTCTCGCAGTTGGAGCCCGTCGGACTGTAGAACTCTAGTATGCAGAATTCAC
Tgm2	ATGTGGGCAAACACGTCGAACTCCAAGGTGTA	TTGGAGCGTTGCCCATGCTCATACTGTGTCGGACTGTAGAACTCTAGCTAGTCGATACACC			Tcf21|protein_coding	ACTCGCACCTCCAAGGTCAGGAGTTGGGTGAAT		CCAACTGCTGTAGTTCCACACAAGCGGTGTCGGACTGTAGAACTCTAGTATGCAGAATTCAC
Tgm2	ACCTCGGCAAACACGAAGGCTCCAAGGTGTA	TTGGAGGCATCATACTTGGTACTCAGGTCTGTCGGACTGTAGAACTCTAGCTAGTCGATACACC			Tcf21|protein_coding	ACGCTGAAACGGAAACGAAAGAGTTGGGTGAAT		CCAACTTCTCAAAAGTTTGGAGCTGCCAGTCGGACTGTAGAACTCTAGTATGCAGAATTCAC
Tgm2	ACCCGCTGTACTTCTCGTAGACTCCAAGGTGTA	TTGGAGATTCGAAGTGGGATGCTGTTCTGTCGGACTGTAGAACTCTAGCTAGTCGATACACC			Tcf23|protein_coding	ACACCGGGAGAGTGATGCATCGTCCCAGGTC		GGACGATGCTTTATCTTGGGCCATCAAGGAGGTCGGACTGTAGAACTCTATCAGGTTAGGACCTG
Tgm2	CCCACGACCAAGGAACGGTCTCCAAGGTGTA	TTGGAGATGGATTTGAGCACAGACCCATCTGTCGGACTGTAGAACTCTAGCTAGTCGATACACC			Tcf23|protein_coding	GCCACTTCTTTAGCGGGTGCAAGTTCGTCCCAGGTC		GGACGACGGAGTCCACGCACGAAGGGGTCGGACTGTAGAACTCTATCAGGTTAGGACCTG
Thbs4	CTCCATCTGCATCCTCATCACACTTGAGTACGCTT	ACTCAAGTCTCCGATGCCATCTCTGTGTCGGACTGTAGAACTCTGCGATAGCTTAAGCGT			Tcf23|protein_coding	GGTCGTGATAGCTGTGGTGGAATCTCGTCCCAGGTC		GGACGAGGTCAGAGCATCCCAAGCCTGTCGGACTGTAGAACTCTATCAGGTTAGGACCTG
Thbs4	CTGCTACTGCACGGAACGGTGTTTGAGTACGCTT	ACTCAACCTGCCAGTATGTCTGCTCCGTGTCGGACTGTAGAACTCTGCGATAGCTTAAGCGT			Tcf23|protein_coding	ACTCCTGCCATGAGCTGTTCCCCTATCGTCCCAGGTC		GGACGATCTGGTCCCTCGAGGGGCAGTCGGACTGTAGAACTCTATCAGGTTAGGACCTG
Thbs4	ACAGGCGTCACATCTGAAACCCTTGAGTACGCTT	ACTCAAAGCCAAATTCACACAGCGCACAGTCGGACTGTAGAACTCTGCGATAGCTTAAGCGT			Tcf3|protein_coding	CCCGAGTCCACTATAGGAGTCGGACTTTCACTCCG		GAAAGTGGTCTCTGTGAGAGGTCAGGGGTCGGACTGTAGAACTCTCAGAGTTATGCGGAGT
Thbs4	GGCCCTGAAGTCAGTCAGGTTGAGTACGCTT	ACTCAATGATCTCCGCATTCTCAGGGCGTCGGACTGTAGAACTCTGCGATAGCTTAAGCGT			Tcf3|protein_coding	ACCAGGCGGAACCTTCCGGACTTTCACTCCG		GAAAGTCTTCTTCGGCTGAGTATCTGCCGTCGGACTGTAGAACTCTCAGAGTTATGCGGAGT
Thy1	AGGCAGGTTGCAAGACTCTCTCAAGCCGTCGT	GCTTGACTGTCTGGGGGATCAGGGAGTCGGACTGTAGAACTCTAGTCACATTTACGACG			Tcf3|protein_coding	ATTGGCCACAGGTAGCGGGACTTTCACTCCG		GAAAGTCATCATGCTGAAGTCCAGGAGGTCAGTCGGACTGTAGAACTCTCAGAGTTATGCGGAGT
Thy1	CCCCATCATTCCCTGACTGATCAAGCCGTCGT	GCTTGACTGCATCTTTACTGAGTGTGCCGTCGGACTGTAGAACTCTAGTCACATTTACGACG			Tcf3|protein_coding	AGGCCATGGAGACCTGCATACTTTCACTCCG		GAAAGTTAGTTGGGGGATAAGGCACTGGGGTCGGACTGTAGAACTCTCAGAGTTATGCGGAGT
Thy1	GCTGGGTTCATGGTGCCAATCAAGCCGTCGT	GCTTGAGTTCCGACTTGGATTCTGGACTGTCGGACTGTAGAACTCTAGTCACATTTACGACG			Tcf4|protein_coding	ACTCAGCTCTTTGTCCGTCCCTAGACACCATTACT		GGTGTCGCAGCCATTCGCTGTTGGTGGTCGGACTGTAGAACTCTCGGCATGTAAAGTAAT
Thy1	GCGCCCGAGACTTGAAGCTTCAAGCCGTCGT	GCTTGAACAAAAGTAGTCGCCCTCATGTCGGACTGTAGAACTCTAGTCACATTTACGACG			Tcf4|protein_coding	TGCAGACTGGACCGGAAGTTGTGGACACCATTACT		GGTGTCACCGGAACCTGGTTTGGCAGGGTCGGACTGTAGAACTCTCGGCATGTAAAGTAAT
Tiam1	CTGGCGCCTTTAAGCGCACAAGTGGCCACGC	CCACTTAATCTCTTGCCTCCAAAGGGGAGTCGGACTGTAGAACTCTTGCTGCTTTCGCGTGG			Tcf4|protein_coding	AGCATCACTTGAGCCAGTGAAATGACACCATTACT		GGTGTCCCACTCGCCAAAGAAGTTGGTGTCGGACTGTAGAACTCTCGGCATGTAAAGTAAT
Tiam1	GGCCCCGTAGCGAGTTTACAAGTGGCCACGC	CCACTTCTGTCTCATTGGCATGGAGGAGTCGGACTGTAGAACTCTTGCTGCTTTCGCGTGG			Tcf4|protein_coding	ACGTCTCGGTCACTGCACAGACACCATTACT		GGTGTCACTTCGGCTACACAGGTAGGTGTCGGACTGTAGAACTCTCGGCATGTAAAGTAAT
Tiam1	AGCTGCCAAAATCTGTGTCAAAAGTGGCCACGC	CCACTTGTGCGACCTAAGGGGACATGTCGGACTGTAGAACTCTTGCTGCTTTCGCGTGG			Tcf7l1|protein_coding	GCTCAGGTCTGGAATCATCAGGAATTTACGTCCTCA		CGTAAAGGTACCCAGGATACGCAGGTGTCGGACTGTAGAACTCTAGTCGACGTTTGAGGA
Tiam1	TGTGGCGAAACCGGAAAGGGAAGTGGCCACGC	CCACTTCCACTCCTCGTAGATTGACAGCCTGTCGGACTGTAGAACTCTTGCTGCTTTCGCGTGG			Tcf7l1|protein_coding	GCAGGATCCCCATACAAGTGTGCTTTACGTCCTCA		CGTAAAGAGATGGCGACCTTGTGTCCTGTCGGACTGTAGAACTCTAGTCGACGTTTGAGGA
Timp2	AGCATCCAAGGAAGAACATCACTGTAAATCACACT	ATTTACACAACACGAAAATGCCCTCAGGTCGGACTGTAGAACTCTCCCGCCTATCAGTGTG			Tcf7l1|protein_coding	AGCTCCTGGAGACAGTGGGTTTACGTCCTCA		CGTAAAATACGGTGACAGCTCAGATGGATGGTCGGACTGTAGAACTCTAGTCGACGTTTGAGGA
Timp2	AGCCCATCTGGTACCTGTGGTGTAAATCACACT	ATTTACAGGCTCTTCTTCTGGGTGATGCTGTCGGACTGTAGAACTCTCCCGCCTATCAGTGTG			Tcf7l1|protein_coding	GGGGGCAGGTACTGAATGCTTTACGTCCTCA		CGTAAAGGCTTCTTGCTCTTAGAGGCCAGGTCGGACTGTAGAACTCTAGTCGACGTTTGAGGA
Timp2	ACGAGGGACATGTCACTCTCAGGGTAAATCACACT	ATTTACGAAAAGGACCTGGTAGGCCGGGTCGGACTGTAGAACTCTCCCGCCTATCAGTGTG			Tcf7l2|protein_coding	AGGTAGGGGCTCGTCAGGTCAAGTTTAGCTT		AACTTGGGGGATCATGATGAAGGGGTGTCGGACTGTAGAACTCTCAGCTCGGGGAAGCTA
Timp2	CGGTACCACGCGCAAGAACGTAAATCACACT	ATTTACTCACTTCTCTTGATGCAGGCGGTCGGACTGTAGAACTCTCCCGCCTATCAGTGTG			Tcf7l2|protein_coding	CGACGGCGAACGAGCATCCCAAGTTTAGCTT		AACTTGTGAGGGTTTGTCTGCTCTGGGTCGGACTGTAGAACTCTCAGCTCGGGGAAGCTA
Tjp1	GGCTCAGAGGACCGTGTAATGGCATGGAGCTTTTAC	GCTCCACTCCGGGGGAGTCCCCACCTGTCGGACTGTAGAACTCTGTCCTGATAGGTAAAA			Tcf7l2|protein_coding	AGGGGGATCGAAATCCGGAGCAAGTTTAGCTT		AACTTGAACGGAGTAGTCTGGGAGCGGTCGGACTGTAGAACTCTCAGCTCGGGGAAGCTA
Tjp1	GCCTGTCATGCGAGCGACCTGGAGCTTTTAC	GCTCCAAATGGTCTGATGCTAGTGACTGAATGTCGGACTGTAGAACTCTGTCCTGATAGGTAAAA			Tcf7l2|protein_coding	AGTCTGTCGGTCAAGCCCGAACCAAGTTTAGCTT		AACTTGTGCCCGACACTTCTTTGGCGTGTCGGACTGTAGAACTCTCAGCTCGGGGAAGCTA
Tjp1	AGATTTCTCTTGGAGCTGCGATGGAGCTTTTAC	GCTCCAACCTCGAAACCTCCAGAAGTGTCGGACTGTAGAACTCTGTCCTGATAGGTAAAA			Tcf7|protein_coding	CGCGCCTTCGGACTCATTCGTAAGCTACGTA		GCTTACCAGTGAGGACTTGAGCTCTGCCGTCGGACTGTAGAACTCTCGTCCTATTTTACGTA
Tjp1	TCCGAAAGGTCAGGGACGTTTGGAGCTTTTAC	GCTCCAGTAAGGTAGCCCGCTCATCTCTGTCGGACTGTAGAACTCTGTCCTGATAGGTAAAA			Tcf7|protein_coding	GGCCGGTGGGTAGGGCATGGTAAGCTACGTA		GCTTACCAGATTGAAGGCAGAGTAGACAGTGTCGGACTGTAGAACTCTCGTCCTATTTTACGTA
Tln1	GGCACGGTTCTCTTCTGTGAAGAGAAGTTTAATT	ACTTCTCCCATCTAGTGCCTTGATGGTGTCGGACTGTAGAACTCTCTCACCTCACAATTAA			Tcf7|protein_coding	GGGGACAGCCTAGAGCACTGGTAAGCTACGTA		GCTTACCATCGGAAGGAACGGGGCTGGTCGGACTGTAGAACTCTCGTCCTATTTTACGTA
Tln1	GGCATCTCCAACGGCTCGTAGAAGTTTAATT	ACTTCTGGCATTATCCACGTCTCTTTGGCCGTCGGACTGTAGAACTCTCTCACCTCACAATTAA			Tcf7|protein_coding	TGTGCCTAGCAACCAAGGCTGGTAAGCTACGTA		GCTTACAGGCTGCCTGTCTCTGAGATTCTGTCGGACTGTAGAACTCTCGTCCTATTTTACGTA
Tln1	GCTGCTTCGTTGAGGGTCGAGAAGTTTAATT	ACTTCTCGTCAGGTCTTCTACGGCCTGTCGGACTGTAGAACTCTCTCACCTCACAATTAA			Tcfl5|protein_coding	TCCGGCAAGGCTTTGTTTCTACGGGCACACGT		GCCCGTTACCTCCTGTCTGTTTGGTGGAGTCGGACTGTAGAACTCTACAACCTCGGACGTGT
Tln1	ATTCGGGCACAAATGGTCATGAGAGAAGTTTAATT	ACTTCTTGTCTGTGACGGTCTTGGAGTGTCGGACTGTAGAACTCTCTCACCTCACAATTAA			Tcfl5|protein_coding	TGCAGCTGCGTGTACTCCACACGGGCACACGT		GCCCGTCCGTCATCTCCACCAGGCTCGTCGGACTGTAGAACTCTACAACCTCGGACGTGT
Tlr4	TCCAGGTAGGTGTTTCTGCTAAGGTCCAAACAGTT	TTGGACGGCGATACAATTCCACCTGCTGTCGGACTGTAGAACTCTAGGATTGGATAACTGT			Tcfl5|protein_coding	ACTGGAGCCGCATCCCTCGACGGGCACACGT		GCCCGTAGGACTCAGAGCTGAACTCCGGGGTCGGACTGTAGAACTCTACAACCTCGGACGTGT
Tlr4	AGCAACTGAAACACAGAACATGAGTCCAAACAGTT	TTGGACTGGCTTGTATTCAAAAGGCCCGTCGGACTGTAGAACTCTAGGATTGGATAACTGT			Tcfl5|protein_coding	ATTCTGCGCCTCCTATCTCGTTACGGGCACACGT		GCCCGTATTCGGTTATGCCTCTCCCGAGTCGGACTGTAGAACTCTACAACCTCGGACGTGT
Tlr4	AGGTCCATGCTATAGCTTAGCAGTCCAAACAGTT	TTGGACCATGTGTTCCATGGGCTCTGTCGGACTGTAGAACTCTAGGATTGGATAACTGT			Tead1|protein_coding	GGGGATCCGAACTGACTCTGACTCCGACGAGT		CGGAGTCATGCATTCTCAGGGGTCACTGTCGGACTGTAGAACTCTACTTCGAGCAACTCGT
Tlr4	ACCTTCCGGCTCTTGTGGAAGGTCCAAACAGTT	TTGGACTTCCTGGATGATGTTGGCAGCAGTCGGACTGTAGAACTCTAGGATTGGATAACTGT			Tead1|protein_coding	ATGCGAGGCTTCCAACAACCAAACTCCGACGAGT		CGGAGTGTGTAGGCAGGCAAGTGCACAGTCGGACTGTAGAACTCTACTTCGAGCAACTCGT
Tmem41a	GCACCCACGGATGTCAACACGCAATTACAGATT	TAATTGGCACAGCAAAAGTCCCAGCCATGTCGGACTGTAGAACTCTCCCTGGGTTGAATCTG			Tead1|protein_coding	ACCTGACCCCATGGTCGTGACTCCGACGAGT		CGGAGTCGAATTGGGTGCAAGACACACACAGTCGGACTGTAGAACTCTACTTCGAGCAACTCGT
Tmem41a	CCCGTCATGTTTCCCTTGGCCAATTACAGATT	TAATTGATGGAGAGGTAGATCAGCAGCAGGTCGGACTGTAGAACTCTCCCTGGGTTGAATCTG			Tead1|protein_coding	ATGCCGAGTTGCAAATGGTGTGACTCCGACGAGT		CGGAGTCTTCGCAAGTCCCTCACAGCAGTCGGACTGTAGAACTCTACTTCGAGCAACTCGT
Tmem41a	AGGGCCACTTTATCAGGAAAGTAGCAATTACAGATT	TAATTGGATGACCAGCTGTTTGCCGGTCGGACTGTAGAACTCTCCCTGGGTTGAATCTG			Tead2|protein_coding	AGGGGTCGAACTAACAGAAGACCAAAATATTAG		TTTTGGCCGTGGTCGCTCCTTCGCTGTCGGACTGTAGAACTCTGAGCCGCGCGCTAATA
Tmem41a	AGGGTCCAGCAAGAGGCAACAATTACAGATT	TAATTGCCGACAGATAACTGGATAGGATGTCGGACTGTAGAACTCTCCCTGGGTTGAATCTG			Tead2|protein_coding	ACCCAGTCACCAATCCTCGGAAGCCAAAATATTAG		TTTTGGCAATGGCCGAAGGTCCAAGGGGTCGGACTGTAGAACTCTGAGCCGCGCGCTAATA
Tmigd1	ACAGGGCAAAAGCCATCGTCAGGAATGTCGCCGT	ACATTCCGACCACGACACAAGCAGCAGTCGGACTGTAGAACTCTCTGGAGACCCACGGCG			Tead2|protein_coding	AGGCCCCTAACTCCGGAGAAAGTTCCAAAATATTAG		TTTTGGAGCTCCACACTTCGGCTGCGGTCGGACTGTAGAACTCTGAGCCGCGCGCTAATA
Tmigd1	ACATCATTTGCGCTTGAGGGGAATGTCGCCGT	ACATTCGGATTTCACGTTGCAAACCAAACTGTCGGACTGTAGAACTCTCTGGAGACCCACGGCG			Tead2|protein_coding	ACTGATGTGGACAAACAGATGCCCCAAAATATTAG		TTTTGGTGGAACGAGTCAACTGCGTGTCGGACTGTAGAACTCTGAGCCGCGCGCTAATA
Tmigd1	ACGTTCAGCACTACTGTAACGGACGAATGTCGCCGT	ACATTCCGTCTGATCGCGCTGTAGCTGTCGGACTGTAGAACTCTCTGGAGACCCACGGCG			Tead3|protein_coding	CGGTCCAGCTGTTGGACGCCGGATTGGCGCA		AATCCGTTGTGCTGGTTGCTTTGGGCTGTCGGACTGTAGAACTCTGAATTACAATTGCGCC
Tmigd1	AGCAGGTGGAAGTCCATGGGAATGTCGCCGT	ACATTCTCCATTTTCAGAGATGAGCTGGCAGTCGGACTGTAGAACTCTCTGGAGACCCACGGCG			Tead3|protein_coding	AGCCCTCTTCTCTCCAGTAAAGCGGATTGGCGCA		AATCCGCAGAACAGTGGCAGGGAGCGTCGGACTGTAGAACTCTGAATTACAATTGCGCC
Tnc	GGCCTCTCTGAGACCTGTTATGCCTTATTTGCC	TAAGGCTCCCTGGTACGTTCGGGGGGTCGGACTGTAGAACTCTACGGAGCTAGGGCAAA			Tead3|protein_coding	TGCCAACCTGGTATTCCCGCGGATTGGCGCA		AATCCGCCTTCTTCCGAGCTAGAACCTGTGTCGGACTGTAGAACTCTGAATTACAATTGCGCC
Tnc	TCCCTTCATGGCAATCACACTGACGCCTTATTTGCC	TAAGGCGGTACTCTACACCCGGGGTGTCGGACTGTAGAACTCTACGGAGCTAGGGCAAA			Tead3|protein_coding	TGCAAGCTGCCTTTCCCCACGGATTGGCGCA		AATCCGCTCAATGCAACCCTCACCTGCCGTCGGACTGTAGAACTCTGAATTACAATTGCGCC
Tnc	TCCCGATGGAGTACTGGTTGTCTGCCTTATTTGCC	TAAGGCGTGTGTGAGGTCGATGGTGGTGTCGGACTGTAGAACTCTACGGAGCTAGGGCAAA			Tead4|protein_coding	ACACCTTGGGTTTATTGGGGGTTAACTTCCACAG		AAGTTAAGCACTGCAAGATCAGGCAGTGTCGGACTGTAGAACTCTCTACTGTCGTCTGTGG
Tnc	TCCGGGCCTTAGACCTGTGAGCCTTATTTGCC	TAAGGCGTGGTTTTGGTTGTGGCTTGCTGTCGGACTGTAGAACTCTACGGAGCTAGGGCAAA			Tead4|protein_coding	ACAGCATCTCTGGGTGTGTGATAACTTCCACAG		AAGTTATACGTGCAATCTGTCCTCAGGCGTCGGACTGTAGAACTCTCTACTGTCGTCTGTGG
Tnf	GGCTCCAGTGAATTCGGAAAGCCGTGCGAGTTC	GCACGGCATTTGAGTCCTTGATGGTGGTGGTCGGACTGTAGAACTCTTCATTATTTGGAACTC			Tead4|protein_coding	GCAGCAGGAGTGTGAGGTTCCTAACTTCCACAG		AAGTTACAGCTGAGAAGGGTCTTGAGCTGTCGGACTGTAGAACTCTCTACTGTCGTCTGTGG
Tnf	ACCTGACCACTCTCCCTTTCCGTGCGAGTTC	GCACGGAGAACTCAGGAATGGACATTCGGTCGGACTGTAGAACTCTTCATTATTTGGAACTC			Tead4|protein_coding	ACTGGCTCCAACTGGGGAAAGTAACTTCCACAG		AAGTTAGACACCAGAAAGCCTTGAGAGGGGTCGGACTGTAGAACTCTCTACTGTCGTCTGTGG
Tnf	CCGGACTCCGCAAAGTCTAAGTACTCCGTGCGAGTTC	GCACGGGGCAGATTGACCTCAGCGCGTCGGACTGTAGAACTCTTCATTATTTGGAACTC			Tef|protein_coding	AGGGTTCCATGGAGCTTCCCAAGAGTGCAAGGCCCT		TTGCACAAACCCCTCGGTCTGGTGCCGTCGGACTGTAGAACTCTTCCTTTACCTAGGGCC
Tnf	CCTCCCAGGTATATGGGCTCACCGTGCGAGTTC	GCACGGCCAGGGTTTGAGCTCAGCCGTCGGACTGTAGAACTCTTCATTATTTGGAACTC			Tef|protein_coding	AGGACTCGCCATCGTAGGGGGTGCAAGGCCCT		TTGCACGGTCTTGTCCCAGATGGGTGGCGTCGGACTGTAGAACTCTTCCTTTACCTAGGGCC
Tnfrsf1a	ATGGCAGTTACACACGGTGTACGTCAGCGGTA	TGACGTTGAGTCTCCTTACAGGGGATTGTGTCGGACTGTAGAACTCTCAGTACCTATTACCGC			Tef|protein_coding	ATGTCAACCTCTAGGCGTGCTCCGTGCAAGGCCCT		TTGCACCCGGTTTGTTTCCCTGCCGCGTCGGACTGTAGAACTCTTCCTTTACCTAGGGCC
Tnfrsf1a	CACTGGAAGTGTGTCTCACTCACGTCAGCGGTA	TGACGTGTAGCGTTGGAACTGGTTCTGTCGGACTGTAGAACTCTCAGTACCTATTACCGC			Tef|protein_coding	TGTGCCCATGAAGAGTCCTAGTGCAAGGCCCT		TTGCACGTCTCCACACGAGTGGGGTGTCGGACTGTAGAACTCTTCCTTTACCTAGGGCC
Tnfrsf1a	AGGGAGTAGGGCATCTAGCAGACGTCAGCGGTA	TGACGTTGGTCCTTGAAGTTCAAGTCCCTGTCGGACTGTAGAACTCTCAGTACCTATTACCGC			Tek|protein_coding	CCCCCACTTCTGAGCTTCACCGAACTTAGACC		AGTTCGCTCCGAACAATCAGCCTGGTGGTCGGACTGTAGAACTCTATCACCTGTGGGTCTA
Tnfrsf1a	GGCTCGGACAGTCACTCACACGTCAGCGGTA	TGACGTAAGTAGGTTCCTTTGTGGCAGTCGGACTGTAGAACTCTCAGTACCTATTACCGC			Tek|protein_coding	TGTGGGATCCGGATTGTTTTTGCGAACTTAGACC		AGTTCGCTTCCTGTTAAGGGCCAGAGTGTCGGACTGTAGAACTCTATCACCTGTGGGTCTA
Tnfrsf1b	ATGGGGGTTGAACCCAACGATGTTCCGTCAGTGA	ACGGAAAGGATGCTTGGAGTTTGGCTGGGTCGGACTGTAGAACTCTTGCAGCGCTGTCACTG			Tek|protein_coding	AGTAGCAGGTAGGAAGGATGCTTGCGAACTTAGACC		AGTTCGGACGCATCTTCATGGTCCGTGTCGGACTGTAGAACTCTATCACCTGTGGGTCTA
Tnfrsf1b	GGCCTGGGAACTCTACAGTCCTTCCGTCAGTGA	ACGGAAGAGATTCCCTGAAGGAAGGCGTGTCGGACTGTAGAACTCTTGCAGCGCTGTCACTG			Tek|protein_coding	ACCCAGAGGCAATGCAGGTCGAACTTAGACC		AGTTCGGGGATGTTTCGGCATCAGACACAAGGTCGGACTGTAGAACTCTATCACCTGTGGGTCTA
Tnfrsf1b	ACACCATGGCAGTTTTTGACCTTCCGTCAGTGA	ACGGAACTCTAGCTGTCTCAGCCCTGTCGGACTGTAGAACTCTTGCAGCGCTGTCACTG			Terf1|protein_coding	ACGTCTGTGTTTTAACTGCGATGTCAGCTCGTT		CTGACAAGGCGTTCTTGTGAGACCTGTCGGACTGTAGAACTCTCTTTTTAGAGAACGAG
Tnfrsf1b	AGTGTCTCTGTAGTCTCACACGGGTTCCGTCAGTGA	ACGGAACTGAGACGGACACTCCTCCTGTCGGACTGTAGAACTCTTGCAGCGCTGTCACTG			Terf1|protein_coding	TGCTTCCTTAAAGCTGCCAATTTGTCAGCTCGTT		CTGACACATACAAACAGCTACAGCCTGAGTCGGACTGTAGAACTCTCTTTTTAGAGAACGAG
Tnfsf15	CCCTGCTGTTGAGTAGACTCTGGCTTGTTTAAGG	ACAAGCATGCACTGAGAAACGATGTGGTGTCGGACTGTAGAACTCTCGCGCGAGCACCTTAA			Terf1|protein_coding	TCCAAGGGTGTAATACGCTCATTGTCAGCTCGTT		CTGACAACTTCAAACTGTGCATCAAGGGGTCGGACTGTAGAACTCTCTTTTTAGAGAACGAG
Tnfsf15	TAGCCCCTGTTCTCCTCAAAGCTTGTTTAAGG	ACAAGCTCACGGCAATCCTCCTGGCGTCGGACTGTAGAACTCTCGCGCGAGCACCTTAA			Terf1|protein_coding	GCATCTGGCCTATCCTTAGATGTCAGCTCGTT		CTGACAGCTTGTGTCCTCGCTTTCTGTCGGACTGTAGAACTCTCTTTTTAGAGAACGAG
Tnfsf15	TGGACCTTCTTGGCATGACGCTTGTTTAAGG	ACAAGCTAACTAGGTGTGACAGGTGCTGTCGGACTGTAGAACTCTCGCGCGAGCACCTTAA			Terf2ip|protein_coding	AGCGCAGAAACGACACCACTATTCCGTGCGGGT		ACGGAAGACGGACTCTCCGCCGGAGGTCGGACTGTAGAACTCTCGCTACTTGGACCCGC
Tnfsf15	TCCACCAAGGAGATGTCACGCTTGTTTAAGG	ACAAGCACGTTTACCATTAGTCTGTCTCCTGTCGGACTGTAGAACTCTCGCGCGAGCACCTTAA			Terf2ip|protein_coding	TCCTCCTCGTCTGGCTGTGTTCCGTGCGGGT		ACGGAATTCTGAGTCTTCCTCGGGTGTGTCGGACTGTAGAACTCTCGCTACTTGGACCCGC
Tnn	AAACCCCACCAGAATGTGTTACCAATAAAGTCGCA	TTTATTGAACGGACGGAGATTTCTGGGGTCGGACTGTAGAACTCTACCAGTGAGCTGCGAC			Terf2ip|protein_coding	CGATCCACGCAGTCTAGGATGTACTTTCCGTGCGGGT		ACGGAAGTGGAGATGAAGTCGCCCGGTCGGACTGTAGAACTCTCGCTACTTGGACCCGC
Tnn	GCGCTTCTTTCTGCCAGAGAAAAATAAAGTCGCA	TTTATTGTCTCTGCTGTAACCAAACGGGGTCGGACTGTAGAACTCTACCAGTGAGCTGCGAC			Terf2ip|protein_coding	ATGCACACGGTACCGGCTGTTCCGTGCGGGT		ACGGAATTTGTGCGTCAACCTGACACAGTCGGACTGTAGAACTCTCGCTACTTGGACCCGC
Tnn	CCTGCCCTGTTAAGGGGCCAATAAAGTCGCA	TTTATTACCGAAGCTTGTAATAGTCCACCTGTCGGACTGTAGAACTCTACCAGTGAGCTGCGAC			Terf2|protein_coding	ACCCCGTGAGAAGTGTGGTGCGAGGCCTAGGG		GCCTCGATGAACCCGCCATGTAGCCTGTCGGACTGTAGAACTCTTCTCTCGGTTCCCTAG
Tnn	CGCCAGTGTCACAGAAACCATTAATAAAGTCGCA	TTTATTCACTACAGTCGCCAGGACAGGTCGGACTGTAGAACTCTACCAGTGAGCTGCGAC			Terf2|protein_coding	AGAGCTTTGAAAGCTGCCTTCAGACGAGGCCTAGGG		GCCTCGCCTGATCCCGATGGTGGCTGTCGGACTGTAGAACTCTTCTCTCGGTTCCCTAG
Tnr	ACCCCGTCAACCAGGATGGGTTGTCGTTGTC	GACAACTCTCCAGCAATTGCAAAGTGTGTGGTCGGACTGTAGAACTCTCTAAACGTCTGACAAC			Terf2|protein_coding	GTCCCGGGACCTCCGACTCCGAGGCCTAGGG		GCCTCGGAGGATGATGCCACAATTCTCATGTCGGACTGTAGAACTCTTCTCTCGGTTCCCTAG
Tnr	GGTCTCGGGGACTGTCAAGTTCGTTGTCGTTGTC	GACAACTCCTGGCATTCATAGTGGCAGGGTCGGACTGTAGAACTCTCTAAACGTCTGACAAC			Terf2|protein_coding	ACGCCTGCATGATGTCCCGGCGAGGCCTAGGG		GCCTCGCTGCCTGAAGTCCCGGTACCGGTCGGACTGTAGAACTCTTCTCTCGGTTCCCTAG
Tnr	AGCACTTCGTGGTACTGTTCACGTTGTCGTTGTC	GACAACGCTAAGGTGCTGTACACAACCTGTCGGACTGTAGAACTCTCTAAACGTCTGACAAC			Tfam|protein_coding	ACCACCTTCAAACTATGGCTTAAACTGACCGGACTCT		CGGTCAATGCCATCCAACAACCCAGGTCGGACTGTAGAACTCTATCAAGGGCCAGAGTC
Tnr	ACGGTGGTCTCTGTGATCGTCGTTGTCGTTGTC	GACAACGAACTGTAGCCCTTGAGGAGTGGGTCGGACTGTAGAACTCTCTAAACGTCTGACAAC			Tfam|protein_coding	GCCCCAGTGCTTTTAGCACGCTCTGACCGGACTCT		CGGTCACATTCCCCGGAACAGCGCCATGTCGGACTGTAGAACTCTATCAAGGGCCAGAGTC
Tor1a	TCCCTCTGCTTCCCACTTTTCTTGATTAACTCT	AATCAAGAAATCCAGAGCCACGTCTGTGTCGGACTGTAGAACTCTCTGATTTATAAGAGTT			Tfam|protein_coding	GGGCACTATGGCTCCGTCTGCTGACCGGACTCT		CGGTCATAAAGCTGTGGTTTCAGCGCCCCGTCGGACTGTAGAACTCTATCAAGGGCCAGAGTC
Tor1a	CGGCCTCAGTCATCCAGGTAGTTGATTAACTCT	AATCAAGTCCAGCTTGGTGAACACAGTCTGTCGGACTGTAGAACTCTCTGATTTATAAGAGTT			Tfam|protein_coding	CCGTCCGGTTCGTCTCACGCTGACCGGACTCT		CGGTCATACGGTGCCTATGGACTGCCACAGTCGGACTGTAGAACTCTATCAAGGGCCAGAGTC
Tor1a	CGGGACTGCATCTCCACTCTTGATTAACTCT	AATCAAATGCACATTTTCAGGTGCTTGTACTGTCGGACTGTAGAACTCTCTGATTTATAAGAGTT			Tfap2b|protein_coding	ACTCGTGATCACCCAGCAGATTTCAGGATCGGCCA		ATCCTGGGGATCGCTGTGAGGAAGGGGTCGGACTGTAGAACTCTTTATGCCTGATGGCCG
Tor1a	GGCCACAAACAGGTGTACATTTGATTAACTCT	AATCAAGTCACTGTTCAGTCCGCCCGTCGGACTGTAGAACTCTCTGATTTATAAGAGTT			Tfap2b|protein_coding	TCCAAGCTACAAGGTCTCTGAGACAGGATCGGCCA		ATCCTGAGAGCCCCTAGTGACCGCTGTCGGACTGTAGAACTCTTTATGCCTGATGGCCG
Tpbg	ATGTCAGCCATGTAGCAGTCGCATGCGCCGATGT	GCGCATACCCAGGGATTGTTGTCCAGGGTCGGACTGTAGAACTCTACAATAGAAAACATCG			Tfap2b|protein_coding	AGTGCCCTCGAGAAGAGGCCAGGATCGGCCA		ATCCTGTTGTTACCTCTTGACTGGGTGGTCAGTCGGACTGTAGAACTCTTTATGCCTGATGGCCG
Tpbg	CCGGGAATGCGCAGGTAAGATGCGCCGATGT	GCGCATCTGGCTTTATCTGGCACCACGTCGGACTGTAGAACTCTACAATAGAAAACATCG			Tfap2b|protein_coding	AGCAAGGCGCATCCATCGCCAGGATCGGCCA		ATCCTGCTCTCGATGTCACACGCGTGGGTCGGACTGTAGAACTCTTTATGCCTGATGGCCG
Tpbg	AGAGGAGGGGACGCCAAAAGCATGCGCCGATGT	GCGCATGAACTTGGCTAACCCCGAGCCGTCGGACTGTAGAACTCTACAATAGAAAACATCG			Tfap2c|protein_coding	AGCACGGACAGGCTTAGAGGTCCTAGCTTATAGG		AGCTAGGTCCCAATCCACACGTCACCCAGTCGGACTGTAGAACTCTAGGGTAGTTCCCTATA
Tpbg	ATGCAGAGTCCTCCTTGACGGATGCGCCGATGT	GCGCATCCGGTTTCTCAGACATCCGAGTGTCGGACTGTAGAACTCTACAATAGAAAACATCG			Tfap2c|protein_coding	GCCACCGCTTTACTAGGGAACTCTAGCTTATAGG		AGCTAGGCTTCGCAGACATAGGCGAAGTGTCGGACTGTAGAACTCTAGGGTAGTTCCCTATA
Traf6	GCTCTGTTGTCAGTCGATCTGGCGATGGACTT	ATCGCCCTCAGGATCCCTCCTTGGGGTCGGACTGTAGAACTCTCCATCGATGGAAGTCC			Tfap2c|protein_coding	ACCTGCTGTGTTAGCAGCTAAGCCTAGCTTATAGG		AGCTAGGGAGTTTCTTGTCTGCCCAGGGTCGGACTGTAGAACTCTAGGGTAGTTCCCTATA
Traf6	ACCACTCAAGCTGAGTGTCCACGGCGATGGACTT	ATCGCCAACCGTGATAGCCAACCTTGGTGTCGGACTGTAGAACTCTCCATCGATGGAAGTCC			Tfap2c|protein_coding	CAGCGTAAGCCTCTCCCAGACTAGCTTATAGG		AGCTAGGCGAGTAATGGTCGGCGGAGTCGGACTGTAGAACTCTAGGGTAGTTCCCTATA
Traf6	ACCCGATCGTACACGCTGAGGGCGATGGACTT	ATCGCCTTCACAACCAACTGGGAAGGCTTGTCGGACTGTAGAACTCTCCATCGATGGAAGTCC			Tfap2d|protein_coding	ATCCGTCGTGACGTATCTCCGCGACTTCCTTAGC		GAAGTCCGTGGACTAGTCCGGGAAAGGTGTCGGACTGTAGAACTCTCGCTACCTGAGCTAAG
Traf6	GGGATTGTGGGTCGCTGAAAGGGCGATGGACTT	ATCGCCAAGCAGTTCTGGTTTGGCGTGTCGGACTGTAGAACTCTCCATCGATGGAAGTCC			Tfap2d|protein_coding	AGAGACAAACGACCGGGAACGACTTCCTTAGC		GAAGTCAGCAAAACAAGTCTGTGGGGTGTCGGACTGTAGAACTCTCGCTACCTGAGCTAAG
Trio	GCTGCTGTAGCACCGTCTCGACGAGGCATTGA	CCTCGTGTGGTTGATGGAACTGTTGTGCGGGTCGGACTGTAGAACTCTGCGTTAGCTCTCAATG			Tfap2d|protein_coding	ATAGGCAACCGTGGAATTGGCTGACTTCCTTAGC		GAAGTCGGACTCCAGACAGCCAAGCTGTCGGACTGTAGAACTCTCGCTACCTGAGCTAAG
Trio	AGAGATGCCGTTCTCGACCCACGAGGCATTGA	CCTCGTCCGAATTAAGGTTTTCGGGTCCCAGTCGGACTGTAGAACTCTGCGTTAGCTCTCAATG			Tfap2d|protein_coding	GGGTCTGGAGGATCCCAGTGGACTTCCTTAGC		GAAGTCGATCTATCCTGGCTCAGGAGGTCTGTCGGACTGTAGAACTCTCGCTACCTGAGCTAAG
Trio	ATGAGCCCAGCATTTAGCATGGACGAGGCATTGA	CCTCGTTCTCCATTTCGGATCCAGCCCGTCGGACTGTAGAACTCTGCGTTAGCTCTCAATG			Tfap2e|protein_coding	AGGCTCATTCCAGGGTCATCTATGGCTGTCCCTGG		ACAGCCCCTGCAATTCCTCCAGACCGGTCGGACTGTAGAACTCTGGCAATCGTTCCAGGG
Trio	ATCATGGGGGTGACGTGGTACGAGGCATTGA	CCTCGTAGTCTCAGAATTGGGGCCCAGTCGGACTGTAGAACTCTGCGTTAGCTCTCAATG			Tfap2e|protein_coding	AGAGCCAGTTACTTCCGATGCGGCTGTCCCTGG		ACAGCCGGTATCCTTCTCCGAGGCCTTGTCGGACTGTAGAACTCTGGCAATCGTTCCAGGG
Triobp	ATGGCTGTCACTTGTAGGTCCCCTCTCTCGCACT	AGAGAGACGATCGTTGTGGGCTTGGTGTCGGACTGTAGAACTCTGATGGTTTCGAGTGCG			Tfap2e|protein_coding	TCTCGTCTCCAAGAGCCTGAAGGAGGCTGTCCCTGG		ACAGCCCAAAGAGCCCACTGGACCCTGTCGGACTGTAGAACTCTGGCAATCGTTCCAGGG
Triobp	AGCTCCACGTACACATCCTGGTACTCTCTCTCGCACT	AGAGAGCCCGTGAAGCGCTTGTCCTGTCGGACTGTAGAACTCTGATGGTTTCGAGTGCG			Tfap2e|protein_coding	CTGCCGGCTTTGGAGGGAAGGCTGTCCCTGG		ACAGCCGGGACTTTCTTGATCACCGATTGGTGTCGGACTGTAGAACTCTGGCAATCGTTCCAGGG
Triobp	ACGTCAGTACAGGACCGCACTCTCTCGCACT	AGAGAGGTCGATCTCACCGTCCAGCTGTCGGACTGTAGAACTCTGATGGTTTCGAGTGCG			Tfap4|protein_coding	TCTGAGTGGGCACCATGAAATACCATTAACGGAGC		TTAATGCATAGCGATAGGCCCCCCTGTCGGACTGTAGAACTCTTGCCAATGACGCTCCG
Triobp	CCGTGGACTCGAACCACTTGCGCTCTCTCGCACT	AGAGAGTTTCCTCAGAGCGTTGGGCCAGTCGGACTGTAGAACTCTGATGGTTTCGAGTGCG			Tfap4|protein_coding	CCTCCGCTCGTTGCTGTTGGCATTAACGGAGC		TTAATGATCTCGCGTCGAATCCGCCTGTCGGACTGTAGAACTCTTGCCAATGACGCTCCG
Trp53bp2	AGCCTTCCTCCATTTCCTCGCGTTGGAACACAG	TCCAACTTGTCTGCAGCAGTCTGCATGTGTCGGACTGTAGAACTCTCGCCACTCGTCTGTGT			Tfap4|protein_coding	CTCCATCTGTGTGGGGAATGAGGCATTAACGGAGC		TTAATGCTTGAGGGACTGGAAGCCCGGTCGGACTGTAGAACTCTTGCCAATGACGCTCCG
Trp53bp2	AGCCTAGGACTGTTAACCCCGTTGGAACACAG	TCCAACTTCTCCTTCCTCCGATGCTGTCGGACTGTAGAACTCTCGCCACTCGTCTGTGT			Tfap4|protein_coding	CTGGGCAATCACCTTGAGTTTCATTAACGGAGC		TTAATGTCCGGGTACATGTGGGCCTGTCGGACTGTAGAACTCTTGCCAATGACGCTCCG
Trp53bp2	ACATCCGTTCGTTATCAGCAACGTTGGAACACAG	TCCAACGGCGTTCAGAGCCACACCAGTCGGACTGTAGAACTCTCGCCACTCGTCTGTGT			Tfcp2l1|protein_coding	AGCTTGTCCACGTACTTCACAGATGTGTATCATATCG		GATACAGCCTTCGTAGGACCTGGCTGTCGGACTGTAGAACTCTCCAACCGTAGCGATAT
Trp53bp2	GTGGGCGCATACGTGCGGAGTTGGAACACAG	TCCAACTCTTCTTCGGACACCTCTGGCGTCGGACTGTAGAACTCTCGCCACTCGTCTGTGT			Tfcp2l1|protein_coding	AGGGCTCCACCGGGTGATTATGTATCATATCG		GATACATGAGCTGTTACCTTCACGGAGGCGTCGGACTGTAGAACTCTCCAACCGTAGCGATAT
Trpc4	GCCACATGTCCCATGATTCCGGATTTCAGTGA	AAATCCTGGGTTCAGAGCACTGTACTGTCGGACTGTAGAACTCTTATTTTGCGGTCACTG			Tfcp2l1|protein_coding	GGGGCCACAGATAGCCTGATTGTATCATATCG		GATACAGGCTGAAAGTCAGAGGCCCAGTCGGACTGTAGAACTCTCCAACCGTAGCGATAT
Trpc4	GGCTTTTGGGAGCTATCAGGTAGGGATTTCAGTGA	AAATCCCACGGAGAAGACGGGGAAGGTCGGACTGTAGAACTCTTATTTTGCGGTCACTG			Tfcp2l1|protein_coding	ACGTGGTCCCAGTTGGTGATGTGTATCATATCG		GATACAGTCTGCTGAGGTTATGGGGCTTGTCGGACTGTAGAACTCTCCAACCGTAGCGATAT
Trpc4	GGGTTTCCGTAGTCGCTACCGGGATTTCAGTGA	AAATCCTTTTTTGGAGCATTCCAAGGGGGGTCGGACTGTAGAACTCTTATTTTGCGGTCACTG			Tfdp1|protein_coding	GCGCAGTACAGTTTCCTCGGCATTTTATAGCCGA		ATAAAACCCAGCAACAACTGTTGAGGGGGTCGGACTGTAGAACTCTGGAACCGTGCTCGGCT
Trpc4	ACCTTGCCTGTTCAAGTCTGACCGGATTTCAGTGA	AAATCCTCGATGTGCTGAGAGGCTAGCGTCGGACTGTAGAACTCTTATTTTGCGGTCACTG			Tfdp1|protein_coding	AGACGTCTGGTTCTGTGACACAAAATTTTATAGCCGA		ATAAAACGTGTTGGGAGTGTGTGGGGTCGGACTGTAGAACTCTGGAACCGTGCTCGGCT
Trpc5	ATGAAGGACCGTTTGCTCGAGACCGGTCGCA	CGGTCTGACTCGGATTTTGGCTTTCCTGTCGGACTGTAGAACTCTGGTGCGCCCGTGCGAC			Tfdp1|protein_coding	ACGCTGGCTTCACAACACATCCTTTTATAGCCGA		ATAAAAAGCTAGGCTCAAACTGCGCACAGTCGGACTGTAGAACTCTGGAACCGTGCTCGGCT
Trpc5	AGGCATGTCAGGAATCTATGCGAGACCGGTCGCA	CGGTCTAGCTATGGTAGCAAAGTGGCAGTCGGACTGTAGAACTCTGGTGCGCCCGTGCGAC			Tfdp1|protein_coding	CTCCTCCTCACTTGGAGCTGCTTTTATAGCCGA		ATAAAAATCTAACTCCAGAACTCGCGGGTGTCGGACTGTAGAACTCTGGAACCGTGCTCGGCT
Trpc5	ATGCAGGTCAGAAGCTTGACTAGACCGGTCGCA	CGGTCTCCAGTGTTTTCTCCGCCATGTCGGACTGTAGAACTCTGGTGCGCCCGTGCGAC			Tfdp2|protein_coding	CCAGGTTCTGGCATTCCTGAAATCCAACCGCA		TGGATTAGAATTGGTAGGCAGGCCAATGTCGGACTGTAGAACTCTCCAGGATTCATGCGGT
Trpc5	GGCCAAAGACAGACCAGAAGAGAGACCGGTCGCA	CGGTCTACTGAAGGGTTTCAAAGAGCGTGTCGGACTGTAGAACTCTGGTGCGCCCGTGCGAC			Tfdp2|protein_coding	TCGCCGCGGGACTCCGAGAAATCCAACCGCA		TGGATTTGAGAGGCTGCACTGCTGGACTGGTGTCGGACTGTAGAACTCTCCAGGATTCATGCGGT
Trpc6	GGCAATGTGCAGCGAGAATGATACTAGCCATACA	GCTAGTGGGTCACATCATGGGAGAACCGGTCGGACTGTAGAACTCTTACGGCAACCTGTATG			Tfdp2|protein_coding	GTACAGTGGCACCGGTGGTAATCCAACCGCA		TGGATTGGGTCTAAATTTGAAACTGATGTCGGACTGTAGAACTCTCCAGGATTCATGCGGT
Trpc6	ATTCCCCTTCATTCACCTCATACTAGCCATACA	GCTAGTCTCTCCTTATCAATCTGGGCCGTCGGACTGTAGAACTCTTACGGCAACCTGTATG			Tfdp2|protein_coding	GACCAAAGGACATTCCCATAATCCAACCGCA		TGGATTGCTTCAGTACCTCTATGTCGTGTCGGACTGTAGAACTCTCCAGGATTCATGCGGT
Trpc6	AGAGGTCCAAGAGACCAACAACTAGCCATACA	GCTAGTCGAAATCCTTGCACTGCATGTCGGACTGTAGAACTCTTACGGCAACCTGTATG			Tfe3|protein_coding	AGGCTGTCAGAGACCGAACTCCTAGAGTGCCG		TCTAGGTGGTTAGGGAGAGCAGTCCTGTCGGACTGTAGAACTCTCAATCTAGCACGGCAC
Trpc6	ACTGGGATGTTGCCATATTCAGACTAGCCATACA	GCTAGTGCATCTAGAAAGCGTTCTTCCTGTCGGACTGTAGAACTCTTACGGCAACCTGTATG			Tfe3|protein_coding	AGGTGAAGGGAAGTACTGGGCCTAGAGTGCCG		TCTAGGGCCTAGACTGGGTCCACACTGTCGGACTGTAGAACTCTCAATCTAGCACGGCAC
Trpv1	CGTACCCCCACTTTCTCTGCGATTTAGGGCCGA	CTAAATCACCAAATGGCAAAACCCTCCAGTCGGACTGTAGAACTCTAATTTGAGCATCGGCC			Tfe3|protein_coding	GCGGAGGGATAGGGGTTGGCCTAGAGTGCCG		TCTAGGTTTTGAGCTCGTAGAAGCTGTGTCGGACTGTAGAACTCTCAATCTAGCACGGCAC
Trpv1	ACAGACAGGATCTCTCCAGTGACATTTAGGGCCGA	CTAAATGGAAATAGTCCCCAACGGTGTGTCGGACTGTAGAACTCTAATTTGAGCATCGGCC			Tfe3|protein_coding	GCCTTTGCCTCGGTTTCGGACCTAGAGTGCCG		TCTAGGTCTCGCGTTTGATGTTAGGCAGCTGTCGGACTGTAGAACTCTCAATCTAGCACGGCAC
Trpv1	TGGGTGCTATGCCTATCTCGAGATTTAGGGCCGA	CTAAATCTTGCGTCCCTCAGAAGGGGTCGGACTGTAGAACTCTAATTTGAGCATCGGCC			Tfeb|protein_coding	CCCAGCTCCTTGATCCGGTTTGAAGCTCTTG		CTTCAATTGATGTTGAACCTGCGTCTTCTCTGTCGGACTGTAGAACTCTCTGTTCAGGGCAAGAG
Trpv1	TGTGCAGATTGAGCATGGCTTTATTTAGGGCCGA	CTAAATGCAGACAGGTCTTTCCCGTCTGTCGGACTGTAGAACTCTAATTTGAGCATCGGCC			Tfeb|protein_coding	ACCCTCATACCACCAGGGGAGTTGAAGCTCTTG		CTTCAACTGTTAGCACCAAATGGGGGTGGGTCGGACTGTAGAACTCTCTGTTCAGGGCAAGAG
Trpv4	GCCCCAAACTTACGCCACTCGCACTCACATG	AGTGCGTCTCTCAACAGTTCGTTAATGGGCTGTCGGACTGTAGAACTCTGGCCCGTGTTCATGTG			Tfeb|protein_coding	ACTGAGTCCGGGCAGAAGGGATTTTGAAGCTCTTG		CTTCAACCCAAGACCACTGAGCGAGCTGTCGGACTGTAGAACTCTCTGTTCAGGGCAAGAG
Trpv4	ATGCCCAAGTTCTGGTTCCAGCGCACTCACATG	AGTGCGAGACCAGTTCACCTCGTCCAGTCGGACTGTAGAACTCTGGCCCGTGTTCATGTG			Tfeb|protein_coding	AGGCCTCAGGAGACATGGTATTGAAGCTCTTG		CTTCAAAAAAGAGGGGGTCAGAGGCGTCGGACTGTAGAACTCTCTGTTCAGGGCAAGAG
Trpv4	ATCTTGGTGACAAACTTGGTGTTCTCGCACTCACATG	AGTGCGCGGGTGTTGTCGGCGATGGGTCGGACTGTAGAACTCTGGCCCGTGTTCATGTG			Tfec|protein_coding	TGCTTCCTGGTTGATGTCTTGATATGCAGTAGAA		TGCATACTGTTTGCGGCTTACAACTCATGTCGGACTGTAGAACTCTCAGATGCATCTTCTAC
Trpv4	GTCCTCGTCACAGACCTTCATGTTCGCACTCACATG	AGTGCGTGCACGGATTCAGGAGGGTGTCGGACTGTAGAACTCTGGCCCGTGTTCATGTG			Tfec|protein_coding	AGGAGCATCCGTGAGACCATATGCAGTAGAA		TGCATAATTAGCTGAAGAAATGCCCTGCTGTCGGACTGTAGAACTCTCAGATGCATCTTCTAC
Tsc1	AGCTGATTGTGCAGTAAAAGCGACCGCTTTCAG	GCGGTCCTGGTCTCGGAGGGTCCGGGTCGGACTGTAGAACTCTTAAGAAGATACTGAAA			Tfec|protein_coding	GCTTTGGAAACTGCAGGGGAAATATGCAGTAGAA		TGCATAGCAGAGAGTAGTGGGTCCGTGTCGGACTGTAGAACTCTCAGATGCATCTTCTAC
Tsc1	TCTCGGTCATGCTGTAGCTGTGACCGCTTTCAG	GCGGTCGATCTGGCTATGCAGTTGGGTGTCGGACTGTAGAACTCTTAAGAAGATACTGAAA			Tfec|protein_coding	AGCACTGATTGGATTCTAGGTGTGTATGCAGTAGAA		TGCATAATCGCGGCTACAAACAGCTGTCGGACTGTAGAACTCTCAGATGCATCTTCTAC
Tsc1	CCTCTGCTGGTCTGAGGGGTTAGTGACCGCTTTCAG	GCGGTCCACGCCTTCCTGTGGGCGTGTCGGACTGTAGAACTCTTAAGAAGATACTGAAA			Tgif1|protein_coding	TGCGGTACATCTGTACTCTGTCCGGCGGCCGAATA		GCCGCCCACCAATCGGCTGACAGAGAGGTCGGACTGTAGAACTCTGACAGAAAGCTATTCG
Tsc1	ACTCTGCAAGTGATCCTGAGTCTAGACCGCTTTCAG	GCGGTCGCTTGTCACCTATGGTGCCAGTCGGACTGTAGAACTCTTAAGAAGATACTGAAA			Tgif1|protein_coding	CCTCTGGGTACACGAGAGAGGGCGGCCGAATA		GCCGCCGTCTGTAAAGTTGCTGGGTGCTATGTCGGACTGTAGAACTCTGACAGAAAGCTATTCG
Tsc2	AGCAGTAGGTGAACTGTCCATCCTATTGTTGCGG	CAATAGCGCCACATACATCCAGTCCAGTCGGACTGTAGAACTCTCGTCCACAATCCGCAA			Tgif1|protein_coding	TCTCTGCCGCTCGTTTGAGGGCGGCCGAATA		GCCGCCCAACATCCACTAGAAGCTGGAATGTCGGACTGTAGAACTCTGACAGAAAGCTATTCG
Tsc2	GGACAAGCCAACATCCATCCACCTATTGTTGCGG	CAATAGCAGGACAAACTCTGCCAGTTCTGTCGGACTGTAGAACTCTCGTCCACAATCCGCAA			Tgif1|protein_coding	ACCAGTTACAGACCTGTAGTGGGCGGCCGAATA		GCCGCCGACAGGTGTGTCTGCTGGGGTCGGACTGTAGAACTCTGACAGAAAGCTATTCG
Tsc2	TCTGCCCTATCATTCGGATGCGATCTATTGTTGCGG	CAATAGTTGAGGCCGCATTCACCACTGTCGGACTGTAGAACTCTCGTCCACAATCCGCAA			Tgif2lx2|protein_coding	TCCTGCATATCGGCGTTTTCGTGTAGTATTCCTG		TACTACAACTGTGTCTTGACCTCCTCGGGTCGGACTGTAGAACTCTGCGAATGCGACAGGAA
Tsc2	GGCGGAGACGCTTAATGTGCTATTGTTGCGG	CAATAGCGGAGTCTTGCGATCCACTTGTCGGACTGTAGAACTCTCGTCCACAATCCGCAA			Tgif2lx2|protein_coding	TCTGGCCATGCAACTTCAGGTAGTATTCCTG		TACTACAGAAGACCAAGGCTCAGTGATGTCGGACTGTAGAACTCTGCGAATGCGACAGGAA
Tslp	AGGGCTTCTCTTGTTCTCCGGCGCGAAAGCCC	TCGCGCCAAATGTTTTGTCGGGGAGTGGTCGGACTGTAGAACTCTGAGGGCGTTCGGGCTT			Tgif2lx2|protein_coding	AGCATTCGTTTGTCTGCTACAGTGTAGTATTCCTG		TACTACGGTAGGCGTTAAACTGGTGCTGTCGGACTGTAGAACTCTGCGAATGCGACAGGAA
Tslp	AGCTGGCTTGCTCTCACAGTCGCGCGAAAGCCC	TCGCGCCGATTTGCTCGAACTTAGCCCCTGTCGGACTGTAGAACTCTGAGGGCGTTCGGGCTT			Tgif2lx2|protein_coding	CACGGAGGATCTTCACAGACTTCGTAGTATTCCTG		TACTACTGGCAACATGTTTCCTCTCGGGTCGGACTGTAGAACTCTGCGAATGCGACAGGAA
Tslp	AGGCTCTTGAGATCTGCTCGCGCGAAAGCCC	TCGCGCCGAATTGTACTGTCCTGGGTGTCGGACTGTAGAACTCTGAGGGCGTTCGGGCTT			Tgif2|protein_coding	AGGTTGGTCTGTCCAGAGAGACTTACACAATAGCCAT		ATTGTGTTCTCCTGCTCTGAGGGGTGTCGGACTGTAGAACTCTTAACCGGCTCATGGCT
Tslp	AGGATGAAGAGGCTCCTGAGAAGAGCGCGAAAGCCC	TCGCGCCATGCTGTCGCCTGAACGTGTCGGACTGTAGAACTCTGAGGGCGTTCGGGCTT			Tgif2|protein_coding	TGGCAGTGATCCGTACTTGGATACACAATAGCCAT		ATTGTGCCTCTGCATGAAAGGGCAGTGGTCGGACTGTAGAACTCTTAACCGGCTCATGGCT
Tubb3	ACCGAACACTGTCCATGGTCTATACCGTCGT	GTATAGCCAGGTTCCAAGTCCACCAGGTCGGACTGTAGAACTCTGATCTATAGTACGACG			Tgif2|protein_coding	GCGGCTGGAAAGCACCTCGCACAATAGCCAT		ATTGTGACCTGACGTCAGATCCCCTCTCCTGTCGGACTGTAGAACTCTTAACCGGCTCATGGCT
Tubb3	GGGGTGGGATGTCACACACGCTATACCGTCGT	GTATAGTACCTTGACGTTGTTGGGGATCCAGTCGGACTGTAGAACTCTGATCTATAGTACGACG			Tgif2|protein_coding	AGGCAACCTAAGCAGAGACCCACAATAGCCAT		ATTGTGTCTACCTTTCTGATGCCCTGTGTCGGACTGTAGAACTCTTAACCGGCTCATGGCT
Tubb3	AGCAGATGTCGTAGAGGGCTCTATACCGTCGT	GTATAGATTGTCGATGCAGTAGGTCTCGTGTCGGACTGTAGAACTCTGATCTATAGTACGACG			Thra|protein_coding	CTCTCCCGGTTCTGCTCAATCACGAGTTAGTCG		ACTCGTGCTTGCGTTTGGCCACCCGGTCGGACTGTAGAACTCTCAGAGGTCCACGACTA
Tubb3	TGGCTGTGAACTGCTCCGACTATACCGTCGT	GTATAGATGCGTTTGAACAGCTCCTGGGTCGGACTGTAGAACTCTGATCTATAGTACGACG			Thra|protein_coding	GCTGGCACTGATTCCGGGTACGAGTTAGTCG		ACTCGTTCTTGTCGATGACACAGCAGCTGTGTCGGACTGTAGAACTCTCAGAGGTCCACGACTA
Txnip	AGGCCACAGTGAAAGCAGCCGTCCGTGATGG	CGGACGTTTCTCCCAACACTGGACAGGGTCGGACTGTAGAACTCTGTTACAGTATCCATCA			Thra|protein_coding	CTGGGTCTGACCCACACTCACGAGTTAGTCG		ACTCGTCCTTGCTTGGCTTCTGTTCCATGTCGGACTGTAGAACTCTCAGAGGTCCACGACTA
Txnip	AGACCCGCCTACTGATTGCCCGTCCGTGATGG	CGGACGCCATCTTGAGGAGTCAGCGGCTGTCGGACTGTAGAACTCTGTTACAGTATCCATCA			Thra|protein_coding	AGTGCGGAATGTTGTGTTTGCGACGAGTTAGTCG		ACTCGTGGTTGACGTAGTGCTCAAACGCGTCGGACTGTAGAACTCTCAGAGGTCCACGACTA
Txnip	AGGGGCGTACATAAAGATAGGGCGTCCGTGATGG	CGGACGGTCTTGAGAGTCGTCCACATGTCGGACTGTAGAACTCTGTTACAGTATCCATCA			Thrb|protein_coding	AGAGTAGCACCTGATGTGCCAAGTGTAGCAATGTC		GCTACACCAGCTTCGACGCTGCATCTGTCGGACTGTAGAACTCTTAAGGGGCTAGACATT
Txnip	TCTGGGATGTTTAGGTCTATCCAGCGTCCGTGATGG	CGGACGCATCTCAGAGCTCGTCCGGGTCGGACTGTAGAACTCTGTTACAGTATCCATCA			Thrb|protein_coding	GCCACAAGGGTGAGATTGGGAGATGTAGCAATGTC		GCTACAGCGATGGGATGGGACTGGGGTCGGACTGTAGAACTCTTAAGGGGCTAGACATT
Tyro3	GGGTCCTCAGGAATCACTTCTTAGGGTCCAGCAC	GACCCTCATTCCAGGATAAGGCCTGAGTGTCGGACTGTAGAACTCTTGTAAATGACGTGCTG			Thrb|protein_coding	AGCACTCTGAATGATTCTGGGTCAATGTAGCAATGTC		GCTACACCTGCACTAGTGCCAGGGTGTCGGACTGTAGAACTCTTAAGGGGCTAGACATT
Tyro3	GGCCACGCTAGCGTTGTAGAGGGTCCAGCAC	GACCCTGGAGATCGTTGTTACTGTGGTGTGTCGGACTGTAGAACTCTTGTAAATGACGTGCTG			Thrb|protein_coding	TCTGGGGCATTCACGATGGGTGTAGCAATGTC		GCTACACTTGTCCAATGTCTTCTGGCAGGGTCGGACTGTAGAACTCTTAAGGGGCTAGACATT
Tyro3	ACCTGAGAATATCCCACCATTTCCTAGGGTCCAGCAC	GACCCTCATAGGGCTTAGGGACCCAGTCGGACTGTAGAACTCTTGTAAATGACGTGCTG			Tlx1|protein_coding	AGAGGATTCTGAACTGTTCCAGAGTACGCGCGGTAAA		GCGCGTGGGCAGGATCACACAGGCTGTCGGACTGTAGAACTCTTGTCCCTGTCTTTACC
Tyro3	GTGGCCCAGAATGTTCTCCAGTAGGGTCCAGCAC	GACCCTCATTCGCAGACACGTGAAGCTGTCGGACTGTAGAACTCTTGTAAATGACGTGCTG			Tlx1|protein_coding	TCCTGCGTGCAGTCAGAAAGGACGCGCGGTAAA		GCGCGTGTCGAGAGTTCTGGTTCTCCGGGTCGGACTGTAGAACTCTTGTCCCTGTCTTTACC
Tyrobp	AGGGCTCACGGAAGAACAGCCGCTGGGCATG	CAGCGGCGCATCTTGGGAAAGTGTCAGTCGGACTGTAGAACTCTTGTAGCTCCCCATGCC			Tlx1|protein_coding	AGGTCCGTGCTGTTTGGGTACGCGCGGTAAA		GCGCGTGTCTGAGAGTCACCCCAGACTGTCGGACTGTAGAACTCTTGTCCCTGTCTTTACC
Tyrobp	CTGGGCCTGTACGGGACTTAATCCCGCTGGGCATG	CAGCGGCCCACAGTCAGGAGGACAGGGTCGGACTGTAGAACTCTTGTAGCTCCCCATGCC			Tlx1|protein_coding	AGGGCCTGACAGACCAAGTTACGCGCGGTAAA		GCGCGTGCTGTTGTGTGTGTCACAGTGTGGTCGGACTGTAGAACTCTTGTCCCTGTCTTTACC
Tyrobp	AGGGCAATCAGCAGAGTCAACCCGCTGGGCATG	CAGCGGCAAGTCACCCAGAACAATCCCAGGTCGGACTGTAGAACTCTTGTAGCTCCCCATGCC			Tlx3|protein_coding	CGGCGACTGCTCTCCATCCGCAGTGGAATGA		CACTGCGGGAAATTGAGGCCGCCTAGGGTCGGACTGTAGAACTCTGCCCGCGCGATCATTC
Tyrobp	GGTCCCTTCCGCTGTCCCTCCGCTGGGCATG	CAGCGGGACCTCGGGAGACCAGGCGGGTCGGACTGTAGAACTCTTGTAGCTCCCCATGCC			Tlx3|protein_coding	GGGGCCAAGCTTAGGTTGAGCAGTGGAATGA		CACTGCACTGTAAGATCCCGCGTCCTCGTCGGACTGTAGAACTCTGCCCGCGCGATCATTC
Unc5a	AGGCAGTACACTCGGATGTTGTGACGGAGACTAG	TCCGTCTCGAGGGACGTACAGGCCAGTCGGACTGTAGAACTCTGTGCACTGAGCTAGTC			Tlx3|protein_coding	CGGGGCGGAGTAACGTAAGGGCAGTGGAATGA		CACTGCGCTTCTTTGTCAGGCCCGGGGTCGGACTGTAGAACTCTGCCCGCGCGATCATTC
Unc5a	GGGCAGCATGTGAGAGGCAGATGACGGAGACTAG	TCCGTCGTACCGACACCGACACCGGGGTCGGACTGTAGAACTCTGTGCACTGAGCTAGTC			Tox2|protein_coding	CCCCACGTAGGCACTGTCACGTCCTGGAGCTT		CAGGACTCAAACTTCTGCAGAGACGCACCTGTCGGACTGTAGAACTCTTGCGTTAGGTAAGCTC
Unc5a	TGGCTTGTGCAGAGTGAGGTGACGGAGACTAG	TCCGTCATCTCGTAGATCTTTCCTCGGGGGGTCGGACTGTAGAACTCTGTGCACTGAGCTAGTC			Tox2|protein_coding	GGTGGGTTTGCCTGAGTGTTCTGTCCTGGAGCTT		CAGGACGCCTCACCTTGGTCCGGGGGTCGGACTGTAGAACTCTTGCGTTAGGTAAGCTC
Unc5a	AGATGTGGTAAAAAGGGATCTCCTGACGGAGACTAG	TCCGTCTAGCTGACAAGGAGCTTGCTGTCGGACTGTAGAACTCTGTGCACTGAGCTAGTC			Tox2|protein_coding	AGGCCGTGACACAGCGAGTGGTGTCCTGGAGCTT		CAGGACCCGGCTTCGTGATCCCCCAGGTGTCGGACTGTAGAACTCTTGCGTTAGGTAAGCTC
Unc5d	CCATGGGGGAAAGTCCCCGCGCGTGGGAATC	CACGCGGTGATTCTTGCCATGGTACTGTCGGACTGTAGAACTCTGACCACTTAAGATTCC			Tox2|protein_coding	ACCATGATGGCAGGGAGATCCAGTCCTGGAGCTT		CAGGACGCTTGGTACGAGTAGGCAGGGGTCGGACTGTAGAACTCTTGCGTTAGGTAAGCTC
Unc5d	CAGCGCAAAGGGAGTTGTGCGCGTGGGAATC	CACGCGCAAGCATATCTGGAGGCCCAGTCGGACTGTAGAACTCTGACCACTTAAGATTCC			Tox4|protein_coding	TGCTGCAGTACTCGTTGTCCAACAATCTCAGG		ATTGTTGTCCTTACTGACAACAGGAGGGTGTCGGACTGTAGAACTCTTCTGCCGTCTCCTGAG
Unc5d	AGCCACCTTGAGCTGCTTTACCGCGTGGGAATC	CACGCGCACAGTCTGTGATTGGCTCTCCTGTCGGACTGTAGAACTCTGACCACTTAAGATTCC			Tox4|protein_coding	ACAGGCATGTCCAATGTCTGGAACAATCTCAGG		ATTGTTCCCGTATTGAGCTGAAAAGCTGCGTCGGACTGTAGAACTCTTCTGCCGTCTCCTGAG
Unc5d	ACAGGATGTGGACTCATCCTCCGCGTGGGAATC	CACGCGCTGACATCACTTCCTCCCACTTGTCGGACTGTAGAACTCTGACCACTTAAGATTCC			Tox4|protein_coding	ACCAACTGGATGGGATACACCTAAACAATCTCAGG		ATTGTTAGACCCAGATGTGGTTGCCGTCGGACTGTAGAACTCTTCTGCCGTCTCCTGAG
Ush2a	ACCCTGCTAGGTACCCGTTAACACGTCTGTG	CGTGTTCCTCCAGAGCAAGCAACGATGTCGGACTGTAGAACTCTGATGTCGTCCCACAGA			Tox4|protein_coding	AGCGTCGCTCTCCGATGATTGGAACAATCTCAGG		ATTGTTCGAGTCAGGGACGCAACCAGTGTCGGACTGTAGAACTCTTCTGCCGTCTCCTGAG
Ush2a	ATGCTTCCAGGTAATGTCCCCAACAACACGTCTGTG	CGTGTTGTCACAGTCGCACGCCTGAGTCGGACTGTAGAACTCTGATGTCGTCCCACAGA			Tox|protein_coding	CCCCCACTACTGCAGTAGTCACATTTCAAATA		AAATGTGTACTCCAGTCCACGGGCTGTCGGACTGTAGAACTCTCATCATTCCTTATTTG
Ush2a	ACAGAAGACTCGGTGACAACGAACACGTCTGTG	CGTGTTATTTGGGTTTGAAGGCGATGTGTCGGACTGTAGAACTCTGATGTCGTCCCACAGA			Tox|protein_coding	GGGGGCGGATTTCTGCACCACATTTCAAATA		AAATGTAGAACGCACGTACTCCATCGGTCGGACTGTAGAACTCTCATCATTCCTTATTTG
Ush2a	AAACGGCTTCAGGTGCTTTAAACACGTCTGTG	CGTGTTCGTGAGTGACCGTGTGCCAGTCGGACTGTAGAACTCTGATGTCGTCCCACAGA			Tox|protein_coding	CCCTACTGGCACATCGCTAGTACATTTCAAATA		AAATGTTGACCCAGGATTTGTGGAAAAGGGTCGGACTGTAGAACTCTCATCATTCCTTATTTG
Uso1	CCATGGACATGAGCAGCACACCACATGGAATT	ATGTGGCAATTGCCGGTCGTGGGGGGTCGGACTGTAGAACTCTGATTAAATATAATTCC			Tox|protein_coding	TCCGGCCTGTTTCTGCAGCTACATTTCAAATA		AAATGTGATGCCAGTGAGCATTTGGCAGCTGTCGGACTGTAGAACTCTCATCATTCCTTATTTG
Uso1	GCCTTCCTTCTACATCCGTGGTCCACATGGAATT	ATGTGGTAGCAGCACTCACATGCTCACTGTCGGACTGTAGAACTCTGATTAAATATAATTCC			Trerf1|protein_coding	TGGTGGTGGGGTCCGTCTCACAGCATCCTTG		TGCTGTCACTGGTGGTACTGTGAGATGGTGTCGGACTGTAGAACTCTTATATCAGTGCAAGGA
Uso1	ACTTCCAAGTCCAGCTTGTCTCCACATGGAATT	ATGTGGCTCGGTTTGCAGGATGGCGGTCGGACTGTAGAACTCTGATTAAATATAATTCC			Trerf1|protein_coding	CCTGGGCAATCCGACAAGACGACAGCATCCTTG		TGCTGTCAATCTCCACTTGGGGGGGTGGTCGGACTGTAGAACTCTTATATCAGTGCAAGGA
Uso1	ACCAGCCACATTAGTACACTGTTCCCCACATGGAATT	ATGTGGTTCCTCAGAACGCCCTCCAGTCGGACTGTAGAACTCTGATTAAATATAATTCC			Trerf1|protein_coding	TGGCGGCGATAGGTGGATGTTACAGCATCCTTG		TGCTGTCGGGGGATTTCAGCAGGCGGTCGGACTGTAGAACTCTTATATCAGTGCAAGGA
Vamp3	CCACCTCCATTCAGCACTCACAGACAAGCAGC	TGTCTGACTACACAAGTCCTCTTTCCCAGTGTCGGACTGTAGAACTCTATGAGTCCATGCTGCT			Trerf1|protein_coding	ACCTGGGCCATATTGTTGACCTGAACAGCATCCTTG		TGCTGTCCGCAGGTTTTGGTTGGCAGTCGGACTGTAGAACTCTTATATCAGTGCAAGGA
Vamp3	CGCGGTCATCTAGCTCCGACAGACAAGCAGC	TGTCTGGCTTCTGGTCTCTTTCTAACACCTGTCGGACTGTAGAACTCTATGAGTCCATGCTGCT			Trp53|protein_coding	AGGCCTCATTCAGCTCCCGGAACTGTTAGCCCATT		CTAACACTCGAAGCGTTTACGCCCGCGGTCGGACTGTAGAACTCTGCGCTCACCTAATGGG
Vamp3	ACGGCTACTGCTCACATCGCCAGACAAGCAGC	TGTCTGTAGAGACCACAGCCTAGCTCAGTGTCGGACTGTAGAACTCTATGAGTCCATGCTGCT			Trp53|protein_coding	GTGCCAGGGTCCAACAACTTGTTAGCCCATT		CTAACACTGGATAGAATTTCGCTGGGCGTCGGACTGTAGAACTCTGCGCTCACCTAATGGG
Vamp3	ACTGCTGGCTAAGTATCTTGTCTACAGACAAGCAGC	TGTCTGGGTGTGATCTGAGCCCACCGTCGGACTGTAGAACTCTATGAGTCCATGCTGCT			Trp53|protein_coding	TGCTAGGTGCCCCCTAACTGTATGTTAGCCCATT		CTAACACGCTACCTACAGCCAGGATGGTGTCGGACTGTAGAACTCTGCGCTCACCTAATGGG
Vangl2	GCCAGCTAGGAGCGAAAGCCTGATTAATTTA	AATCAGCAGAGCGTAATGGCAGGGATGTCGGACTGTAGAACTCTTGAGACATCATAAATT			Trp53|protein_coding	TCCCACTGGAGTCTTCCAGTGTGTTAGCCCATT		CTAACAATGATGGTAAGGATAGGTCGGCGGTCGGACTGTAGAACTCTGCGCTCACCTAATGGG
Vangl2	ACCCAGAACCAAGCAATCGGCTGATTAATTTA	AATCAGATCAGGAATCAGATCTGGAGCCGGTCGGACTGTAGAACTCTTGAGACATCATAAATT			Trp63|protein_coding	CGCCGTCACGCTATTCTGTGCGGGTCCATGTCA		GGACCCGGTCTGTGTTGTAGGGGCTGGTGTCGGACTGTAGAACTCTCGAACTAGCTTGACAT
Vangl2	AAGACAAGCACCATGAGCAGAGCCTGATTAATTTA	AATCAGGTAACACGAAGACTCGGGGCGTCGGACTGTAGAACTCTTGAGACATCATAAATT			Trp63|protein_coding	AGGAGAAGAGCTAACGAGAAGGGGGTCCATGTCA		GGACCCCTGAGGATCAAGCAGGCGTGTCGGACTGTAGAACTCTCGAACTAGCTTGACAT
Vangl2	AGGACTGTGGTAGCTGGCGCTGATTAATTTA	AATCAGAAACACAAAATGTCTTCGACCCCAGTCGGACTGTAGAACTCTTGAGACATCATAAATT			Trp63|protein_coding	TGGGGTCACTGAGGTCTGAGTGGGTCCATGTCA		GGACCCTGCATGCGGATACAATCCATGCTGTCGGACTGTAGAACTCTCGAACTAGCTTGACAT
Vav1	CCCGCTGCATAGGTACCATCAGCTCTCAGGTAGCC	CTGAGAATCCCGTAGGGTGAATCGGCCGTCGGACTGTAGAACTCTACCAGACGTTGGCTAC			Trp63|protein_coding	TGCTCAGCTTTCTTGTAGACAGGCAGGGTCCATGTCA		GGACCCGCACGGATAACAGCGCCCTGTCGGACTGTAGAACTCTCGAACTAGCTTGACAT
Vav1	AGGCCGAACTTCTCACAGCTCTCAGGTAGCC	CTGAGAGTAGACAGGAAGGTTCGAATGTTCTGTCGGACTGTAGAACTCTACCAGACGTTGGCTAC			Trps1|protein_coding	TCGCCTCCGTAACAGCGACGTAACTTCCAAC		AGTTACGGATTCATCCTTGGTCTTGCTGTCGGACTGTAGAACTCTTCGGTGATCGGTTGGA
Vav1	TGGGAAGGGCATGATTCCTTTGTTCTCAGGTAGCC	CTGAGATGGGCAATGGGTGTCCATGAGTCGGACTGTAGAACTCTACCAGACGTTGGCTAC			Trps1|protein_coding	ATGCACGGTCTCATAGTGAAAGAGGTAACTTCCAAC		AGTTACGCACATCTACATCGGGGGTGTCGGACTGTAGAACTCTTCGGTGATCGGTTGGA
Vav1	ACCTGTCTGTCTTTGAGCGATCTCAGGTAGCC	CTGAGACTCCACTGAGGTAATCTTGAGCTGTCGGACTGTAGAACTCTACCAGACGTTGGCTAC			Trps1|protein_coding	ACCCCTAAGCTTGCTTGAGTGTAGTAACTTCCAAC		AGTTACATGGACTACCCCGTAGGATGTGTCGGACTGTAGAACTCTTCGGTGATCGGTTGGA
Vcam1	ACAGCCAATAGCAGCACACGCTGACAGGCGGT	TGTCAGAGAACAACCGAATCCCCAACTGTCGGACTGTAGAACTCTGTATACGTCTACCGCC			Trps1|protein_coding	CTCGGAGGACGGGAGAGACGTAACTTCCAAC		AGTTACTTTGATTTTATTCGGGTGCGTCTGAGTCGGACTGTAGAACTCTTCGGTGATCGGTTGGA
Vcam1	TGCTCCACAGGATTTTGGGAGCTGACAGGCGGT	TGTCAGGGTATCCCATCACTTGAGCAGGTGTCGGACTGTAGAACTCTGTATACGTCTACCGCC			Tsc22d2|protein_coding	ACTTGCCCGACTAAAGGCTGTGCAAGAGAGGC		CTTGCATCTGAGTCTGAAACTGGCTTAGGTGTCGGACTGTAGAACTCTTTCTGCGTTTGCCTCT
Vcam1	GTGCCCCACGTGAAAAGTGCTGACAGGCGGT	TGTCAGCTGGGAAAAGTGTTCAGCCTGTCGGACTGTAGAACTCTGTATACGTCTACCGCC			Tsc22d2|protein_coding	CCCGTGGTCTAGTTTGATCACGTGCAAGAGAGGC		CTTGCAGAAACGCGAACTACAAGTGGCGTCGGACTGTAGAACTCTTTCTGCGTTTGCCTCT
Vcam1	ACTGGGTAAATGTCTGGAGCCCTGACAGGCGGT	TGTCAGAACACTTGACCGTGACCGGGTCGGACTGTAGAACTCTGTATACGTCTACCGCC			Tsc22d2|protein_coding	ACAGAAGTGGTGGGCACACTAGGTGCAAGAGAGGC		CTTGCACGCTTGGAACGGGTACCGCTGTCGGACTGTAGAACTCTTTCTGCGTTTGCCTCT
Vcl	GCCTCTGGCGAGTCTCCTTCGGCCATGACTA	TGGCCGCCCTGTCTTCGCAAGTCTCCTAGTGTCGGACTGTAGAACTCTGGCGACGAACTAGTCA			Tsc22d2|protein_coding	ACGCTGCTATCCGAATCCCTGCAAGAGAGGC		CTTGCATCGTAGTATTCCATACACGTCCATGTCGGACTGTAGAACTCTTTCTGCGTTTGCCTCT
Vcl	AGAGGCAGCTTTCACAGCCTCGGCCATGACTA	TGGCCGCGGAACTTCGGGTCCTCAGAGTGTCGGACTGTAGAACTCTGGCGACGAACTAGTCA			Tsc22d3|protein_coding	GTGCCCGGAAAAACAAGCTGCAATGGCGACTAG		GCCATTCTTCAGGTAAACCGGCTCCGTGTCGGACTGTAGAACTCTAACGATCAGCCTAGTC
Vcl	GCCAGAAAGGATTCCCCTAGAGCGGCCATGACTA	TGGCCGGTCAATGAGGTAATCCCGCGGTCGGACTGTAGAACTCTGGCGACGAACTAGTCA			Tsc22d3|protein_coding	CTCTCTCACAGCGTACATCAGGTGAATGGCGACTAG		GCCATTTCTTCACGAGGTCCATGGCCGTCGGACTGTAGAACTCTAACGATCAGCCTAGTC
Vcl	AGGATGCTCTCGATCGTACGCCGGCCATGACTA	TGGCCGGTGAAACACCGGCATCGCGGTCGGACTGTAGAACTCTGGCGACGAACTAGTCA			Tsc22d3|protein_coding	GGGCGGAGGTATAGTGAAAGAATGGCGACTAG		GCCATTGCACATATAGGGGCCAGCCGTCGGACTGTAGAACTCTAACGATCAGCCTAGTC
Vegfa	ACCAGGGTCTCAATCGGACCGATGTCTCTAC	ACATCGCAGTAGCTTCGCTGGTAGACATGTCGGACTGTAGAACTCTAATTAGTAATGTAGAG			Tsc22d3|protein_coding	GCCCCATGCAACTTAGTCTCCAAATGGCGACTAG		GCCATTGACCTGCTCTTTGTCAGGGGTGTCGGACTGTAGAACTCTAACGATCAGCCTAGTC
Vegfa	CCATGAACTTGATCACTTCATGCGATGTCTCTAC	ACATCGACTTCTGCTCTCCTTCTGTGTCGGACTGTAGAACTCTAATTAGTAATGTAGAG			Tsc22d4|protein_coding	ACGGCTGTCACGATTCGAACGAAGTATAAAGA		TACTTCCTCTCTTGATCACGCACAGGAGATGTCGGACTGTAGAACTCTAAGGTTATCTTCTTTA
Vegfa	AGAGCCCAGAAGTTGGACGAAAAGCGATGTCTCTAC	ACATCGTCCGTGCAATCCCGCGAGCGTCGGACTGTAGAACTCTAATTAGTAATGTAGAG			Tsc22d4|protein_coding	CTCCCCTGCCTAAAGAGGACTTGAAGTATAAAGA		TACTTCGGCATCATGTTTGAGGCCCTGTCGGACTGTAGAACTCTAAGGTTATCTTCTTTA
Vegfa	TGCTGTGCTGTAGGAAGCTCGATGTCTCTAC	ACATCGATCTCTCCTATGTGCTGGCTGTCGGACTGTAGAACTCTAATTAGTAATGTAGAG			Tsc22d4|protein_coding	AGAGTGACGGGAAGTATGGGAGGGAAGTATAAAGA		TACTTCTGAGACCACATACGGCGCCGTCGGACTGTAGAACTCTAAGGTTATCTTCTTTA
Vim	AGCAGTGAGGTCAGGCTTGGTAGCGCACTAT	CGCTACAAACGTCCACATCGATCTGGAGTCGGACTGTAGAACTCTGCGTCTCTCGATAGTG			Tsc22d4|protein_coding	CGTCCGCATCTCACTCTGCGGAAGTATAAAGA		TACTTCGCATCTCGGTGGAAAGTTTGCAGTGTCGGACTGTAGAACTCTAAGGTTATCTTCTTTA
Vim	AGGATTCCACTTTCCGTTCAAGGGTAGCGCACTAT	CGCTACAAGACGTGCCAGAGAAGCATGTCGGACTGTAGAACTCTGCGTCTCTCGATAGTG			Tshz1|protein_coding	GGTTGGCCGTTTTCTGGTCCTCGCAGGACGTTG		CCTGCGGCTGACTCACTCAGTGCAACCTGTCGGACTGTAGAACTCTGACAGACAATCAACGT
Vim	CGGCTTCCTCTCTCTGGAGCGTAGCGCACTAT	CGCTACCTCCTCCTGCAATTTCTCTCGCAGGTCGGACTGTAGAACTCTGCGTCTCTCGATAGTG			Tshz1|protein_coding	AGGGGCTCACGGGCTTGGACGCAGGACGTTG		CCTGCGACCTTTCCTAGGTGGGTGTTGTCGGACTGTAGAACTCTGACAGACAATCAACGT
Vim	AGCACAGTCCTGTTACTAATTGGAAGTAGCGCACTAT	CGCTACGCTAGGCCTTTCAGGGGCTGTCGGACTGTAGAACTCTGCGTCTCTCGATAGTG			Tshz1|protein_coding	ACTGAAGGGCGATCCGTAGCCGCAGGACGTTG		CCTGCGGCGTCTTGATTGGTGGCAGTGTCGGACTGTAGAACTCTGACAGACAATCAACGT
Vtn	CCTCGGCGTGAACGATAGCGAGAGGACACAT	CCTCTCTTTCGGCTTCTACGCTTAGACTGTCGGACTGTAGAACTCTCCCTGTGGCTATGTGT			Tshz1|protein_coding	AGCATCCAGAGGGTTTGGGCCGCAGGACGTTG		CCTGCGAGTGGCAACTGGGGTGTTCATTGTGTCGGACTGTAGAACTCTGACAGACAATCAACGT
Vtn	AGAGAACCAGATTGAACGTGATGAAGAGAGGACACAT	CCTCTCACGGGAGTTCGAGCTCTGGGTCGGACTGTAGAACTCTCCCTGTGGCTATGTGT			Tshz2|protein_coding	AGTGGAGACTTCGCTCGAAACATTGTCAGACATAT		CTGACATCGAAGCGTCTGACGTCGATGTCGGACTGTAGAACTCTCGTATGACCTATATGT
Vtn	AGGTGTTCTCGGGTTGCACAGAGAGGACACAT	CCTCTCGGTGTTGGTATTGTTCTTGGGCTGTCGGACTGTAGAACTCTCCCTGTGGCTATGTGT			Tshz2|protein_coding	TGGCTGGTGTGACCATCTTGGTGTCAGACATAT		CTGACAGAAATGGTTGGTACCGGCTCCTGTCGGACTGTAGAACTCTCGTATGACCTATATGT
Vtn	AGAGGGACCCATTCTTGAGATGAGAGGACACAT	CCTCTCGTGAAGGCGTCAAAGGGCTGTCGGACTGTAGAACTCTCCCTGTGGCTATGTGT			Tshz2|protein_coding	ATGCAGTTATGGGGTTCGCTTTGTCAGACATAT		CTGACAAAGTTTGGGGTGAGTGTTTGCTGTCGGACTGTAGAACTCTCGTATGACCTATATGT
Wasl	AGATCTCTGAGGATTGTCCTCATTGTATATAT	ACAATGAACCAGACAAGCGACACCAGTCGGACTGTAGAACTCTAGTTAAGAATATATAT			Tshz2|protein_coding	TCCACGTCTGCTACAAACTGAGAGTGTCAGACATAT		CTGACAGTGTTCGGGTGACTTGCTGTGTCGGACTGTAGAACTCTCGTATGACCTATATGT
Wasl	AGGAAGGAGAAGAGAGACTCGCATTGTATATAT	ACAATGTCTCTTGCGGGGTGAGCAGGTCGGACTGTAGAACTCTAGTTAAGAATATATAT			Tshz3|protein_coding	GGGAGACACGATTTCGCTGTTGCTCGTGATCTACG		TCACGAAACATGGGTTTCAGGGGCGTGTCGGACTGTAGAACTCTGTTAAATCCTCGTAGA
Wasl	ACAGGTCTGTAACTGCTTTCATTGTATATAT	ACAATGGGAACTTTTTTGCTTCTTCTTCATGTCGGACTGTAGAACTCTAGTTAAGAATATATAT			Tshz3|protein_coding	GGTGATGGTGGGCGTGACCTCGTGATCTACG		TCACGATGTCTCCATGATGGGCTTCCCCTGTCGGACTGTAGAACTCTGTTAAATCCTCGTAGA
Wasl	TGCCCACATACAGTTCCGATCTGCATTGTATATAT	ACAATGGCATACAACTGCACCACTGCTGTCGGACTGTAGAACTCTAGTTAAGAATATATAT			Tshz3|protein_coding	ACGAACAGGAGGTGGTCTTCCTCGTGATCTACG		TCACGATGATTTCCCGTGGGTTTTGCTGTCGGACTGTAGAACTCTGTTAAATCCTCGTAGA
Wipf1	AGGTGGGCTTCTCAGTGTTACCGACTTATGGC	AGTCGGCGAGTGCAAATGTTGGTGGCGTCGGACTGTAGAACTCTATGTCGGTGAGCCATA			Tshz3|protein_coding	AGTTCCTCCATGGCGTGAAAGTTTTCGTGATCTACG		TCACGACTTGGGCATGGGAGAGGTCTGTCGGACTGTAGAACTCTGTTAAATCCTCGTAGA
Wipf1	GCTTCTTCCCTTTGCTGATGTCACCGACTTATGGC	AGTCGGGAGAAGAGCATTCCTCCCAGCGTCGGACTGTAGAACTCTATGTCGGTGAGCCATA			Ttf1|protein_coding	AGCGCCCTAGGTCATCCCGGAGCTGCTTCAA		CAGCTCTACATGCGTCTGATGGTGGTGTCGGACTGTAGAACTCTTATTAAAGGCTTGAAG
Wipf1	ACACGATGAGTCTTGGAAGCCACCGACTTATGGC	AGTCGGTCGAACTGATGTGGAGGGTGGGTCGGACTGTAGAACTCTATGTCGGTGAGCCATA			Ttf1|protein_coding	GGCTCCCCTGAACAACATCCCGAGCTGCTTCAA		CAGCTCGGTGCAACTTTCTGGAGGTGCTGTCGGACTGTAGAACTCTTATTAAAGGCTTGAAG
Wipf1	CCAGTTTGCTGGGATACGTCTTGCCGACTTATGGC	AGTCGGTGTCGGTACGTATGGCTCTGGGTCGGACTGTAGAACTCTATGTCGGTGAGCCATA			Ttf1|protein_coding	ACCAAAGAGCACCCCTTTCACCGAGCTGCTTCAA		CAGCTCGTCCTGAGAATCCAGTGGGGCGTCGGACTGTAGAACTCTTATTAAAGGCTTGAAG
Wnt1	TTCCGTGCCCTTTCAACTCATCGAACAGTCT	TTCGATAAACTCTTCAGCTACAGGTGGGGTCGGACTGTAGAACTCTAGGGAGATAAAGACTG			Ttf1|protein_coding	AGCATTGACCCCACGATACACGAGCTGCTTCAA		CAGCTCACCCACCATGGGTCATCCTGTCGGACTGTAGAACTCTTATTAAAGGCTTGAAG
Wnt1	AGCTGCAGACTCTTGGAATCATCGAACAGTCT	TTCGATGTCAACAGGTTCGTGGAGGGTCGGACTGTAGAACTCTAGGGAGATAAAGACTG			Ttk|protein_coding	AGGGGCATGACCGTTTAGCACAGAGTGGGAC		CTCTGTCGTGAGTCTGCTTGAAGGGGTTGTCGGACTGTAGAACTCTTCAATTACCGGTCCCA
Wnt1	CAGGATGGCAAAAGGGTTCGATCGAACAGTCT	TTCGATGCCGACTCAGGCAAGTGGTGTCGGACTGTAGAACTCTAGGGAGATAAAGACTG			Ttk|protein_coding	TGGGCACTTAGTACTGTCGATGACAGAGTGGGAC		CTCTGTGACACACTCTTCTTGTCCTCCTGTCGGACTGTAGAACTCTTCAATTACCGGTCCCA
Wnt1	AGGTGCTGGTTAGAGAACTCATCGAACAGTCT	TTCGATAGGGACCTATAGGGACCCGGTCGGACTGTAGAACTCTAGGGAGATAAAGACTG			Ttk|protein_coding	GAGCCGGGCAGAATCGCGTACAGAGTGGGAC		CTCTGTTCGGTCTGGTCCTGACCCCTGTCGGACTGTAGAACTCTTCAATTACCGGTCCCA
Wnt11	CCAGCTGTTTACAGTGTTGCGCTGGGTATAGGG	ACCCAGCTGATTCAGTGCCAAGGCTGTCGGACTGTAGAACTCTCACTTATGTCCCCTAT			Ttk|protein_coding	GGCCATCTGGAAGTAGTCACACAGAGTGGGAC		CTCTGTGCATCATCAGGCTCTTGAATAGCTGTCGGACTGTAGAACTCTTCAATTACCGGTCCCA
Wnt11	CTCCCCACTTCACTGTTGTGTACTGGGTATAGGG	ACCCAGCGCATCAGTTTATTGGCTTGGGGTCGGACTGTAGAACTCTCACTTATGTCCCCTAT			Tub|protein_coding	GCCTCCCGGATGGACTTTCTGCTACGATCTTGGA		ATCGTAGTGGCAGAACTAGGGCGGGTGTCGGACTGTAGAACTCTCCGGAGTGGATCCAAG
Wnt11	CCAGACACCCCATGGCATTCTGGGTATAGGG	ACCCAGACACTTCGTTTCCAGGGAGGGTCGGACTGTAGAACTCTCACTTATGTCCCCTAT			Tub|protein_coding	GGGGCGGATACAGACTCTCTCATACGATCTTGGA		ATCGTAAACCATGTTCATGCCTGGGACGGTCGGACTGTAGAACTCTCCGGAGTGGATCCAAG
Wnt11	AGTCCTTCACAGGCCGGATATCCTGGGTATAGGG	ACCCAGGGTCCTTGGGCACCAAGTGTGTCGGACTGTAGAACTCTCACTTATGTCCCCTAT			Tub|protein_coding	AGTGTGCAGTGGTCCTGCTTACGATCTTGGA		ATCGTAGGTCTGTGCACAGCTCGAAGTGTCGGACTGTAGAACTCTCCGGAGTGGATCCAAG
Wnt3a	AGGCACTGTCATACTTGTCCTTGTAGGCCTAAAAA	GGCCTAGAAATCCCCGATGGTGCGGGTCGGACTGTAGAACTCTCTGGTCTTTATTTTTA			Tub|protein_coding	TCTGAGGGTTGACGCCATTGTTACGATCTTGGA		ATCGTATAAACGGTGAACTTGGTGCCCATGTCGGACTGTAGAACTCTCCGGAGTGGATCCAAG
Wnt3a	AGGCTTGCAGGTTGAACCTTTAGGCCTAAAAA	GGCCTACACCAGGACTGGAAAGGGGCGTCGGACTGTAGAACTCTCTGGTCTTTATTTTTA			Tulp1|protein_coding	ACCTCCTTCTTCTTGGTTCGGAGCGATATTCCGCCTC		GAATATTTCCGAGGGGCATCCGGGCGTCGGACTGTAGAACTCTCGCCCATTACGAGGCG
Wnt3a	AGCGGATGCAGGCTATCATACTAGGCCTAAAAA	GGCCTAAGGCTGTCATGCCCAGGATGTCGGACTGTAGAACTCTCTGGTCTTTATTTTTA			Tulp1|protein_coding	ATGGGCGGCTTGTTATGGAGATATTCCGCCTC		GAATATCGATGAGACTCTCCAGGGTCTTGTGTCGGACTGTAGAACTCTCGCCCATTACGAGGCG
Wnt3a	CCAGGTCGCGTTCTGTCGGTAGGCCTAAAAA	GGCCTACCTTGAAGTACGTGTAACGTGGCCTGTCGGACTGTAGAACTCTCTGGTCTTTATTTTTA			Tulp1|protein_coding	GGGCCTCGAACATCTGACTCATATTCCGCCTC		GAATATGCTCTCTGACAGGAAGTGACTGGGTCGGACTGTAGAACTCTCGCCCATTACGAGGCG
Wnt4	GCCTCTGGATCAGGCCTTTGAGTCCGTTGCGTAT	AACGGATCTCGCACGTCTCCTCTTCGGGTCGGACTGTAGAACTCTTGATCCTTCTATACGC			Tulp1|protein_coding	TCGCTGTGGGTTCTGCCCGATATTCCGCCTC		GAATATGTCAAAGACCGTGAAGCGGTTCCCCGTCGGACTGTAGAACTCTCGCCCATTACGAGGCG
Wnt4	GCCTAACCCTGCCTAGGAGTCCGTTGCGTAT	AACGGAGTCTGGGAATAGGGGAGGTTGTCGGACTGTAGAACTCTTGATCCTTCTATACGC			Tulp2|protein_coding	ACTTTGCCTACAAAGTTGCTCCCGCTCTATCTCAG		TAGAGCTGCGAGACATGTCTTTGGGGTGTCGGACTGTAGAACTCTCTATCAAGGACTGAGA
Wnt4	ACTCACGGTTGCTTGCCTGGTCCGTTGCGTAT	AACGGATCTAGCTGCTCGCATGAGGGCGTCGGACTGTAGAACTCTTGATCCTTCTATACGC			Tulp2|protein_coding	CGGTGCCTCAGGGTAGCATCAGGGCTCTATCTCAG		TAGAGCTGGCCTGAACCATGAGGGGCTGTCGGACTGTAGAACTCTCTATCAAGGACTGAGA
Wnt4	CGCCCCGTATTCAGAATCCTGGTCCGTTGCGTAT	AACGGATTGGCGTTTGCACCACCCAGTCGGACTGTAGAACTCTTGATCCTTCTATACGC			Tulp2|protein_coding	GGCTGGGTGTCTTGTCTTCAACTGCTCTATCTCAG		TAGAGCGGCATCCGTGGATCCAACCTGTCGGACTGTAGAACTCTCTATCAAGGACTGAGA
Wnt5a	TCCTTGATGCCTGTCTTCGCTTACCCTGGTCC	GGGTAACTTCTCCAATGTACTGCATGTGGTGTCGGACTGTAGAACTCTAAGACTAGTGGGACCA			Tulp2|protein_coding	TGGCCCCTCACGGTCCATGGCTCTATCTCAG		TAGAGCCAACAGAGTAATGCTCCCAGGGTCGGACTGTAGAACTCTCTATCAAGGACTGAGA
Wnt5a	ACCCACAAAACCAGGCTGGTTACCCTGGTCC	GGGTAAACCTCTGGGTTAGGGAGTGTCTGTCGGACTGTAGAACTCTAAGACTAGTGGGACCA			Twist1|protein_coding	AGTTTGAGGGTCTGAATCTTGTGGTAATGGAA		TACCACCTCAGCTTGTCCGAGGGCAGTCGGACTGTAGAACTCTGCTAGAGCCGTTCCAT
Wnt5a	TCGGGAACTCAGATCCGTCCTTACCCTGGTCC	GGGTAATCAGACAGGACAGTCCCAAGTGTCGGACTGTAGAACTCTAAGACTAGTGGGACCA			Twist1|protein_coding	AGTCCACAGGGATGCCTTTCCTGTGGTAATGGAA		TACCACCAGTGGCTGATTGGCAAGACCTGTCGGACTGTAGAACTCTGCTAGAGCCGTTCCAT
Wnt5a	GCCACAGGACTGAGGTGACCTTACCCTGGTCC	GGGTAAAAGGCTACCAAGCCCATGAATGGGTCGGACTGTAGAACTCTAAGACTAGTGGGACCA			Twist1|protein_coding	CCTCGCTGTTGCTCAGGCTGTCGTGTGGTAATGGAA		TACCACGCCGGAGAGACTGGCGAGCTGTCGGACTGTAGAACTCTGCTAGAGCCGTTCCAT
Wwtr1	GGCCCTCCATTGAGGAAAGGATACCAGAGACG	TGGTATCTGAGCTACTGTTGGTGACAGATGTCGGACTGTAGAACTCTCTCACGTAGGCGTCTC			Twist1|protein_coding	ACGCCCTGATTCTTGTGAATGTGGTAATGGAA		TACCACGGTCTCTGCTCTTCTAATTTCCATGTCGGACTGTAGAACTCTGCTAGAGCCGTTCCAT
Wwtr1	TGGTTCTGAGTCGGGTGGTTCTGATACCAGAGACG	TGGTATGACTCAGGCTAGTGGCCACGAGTCGGACTGTAGAACTCTCTCACGTAGGCGTCTC			Twist2|protein_coding	GGTTGCCTGAGGTACCTTCACGAGCAGAACACTGC		TTCTGCAGAGATACACTGGCCCGTCCGGTCGGACTGTAGAACTCTCATTTCAACTGCAGTG
Wwtr1	ATGGGTGTCTGACCGGAATTTATACCAGAGACG	TGGTATACCTGTATCCATCTCGTCCATGTGTCGGACTGTAGAACTCTCTCACGTAGGCGTCTC			Twist2|protein_coding	CTGGGCGCTTGAGGGTTCCGCAGAACACTGC		TTCTGCTACTTTTGGGGCGACAAGGGTGTCGGACTGTAGAACTCTCATTTCAACTGCAGTG
Wwtr1	CGCAGTACTCCGTGACATGTCCATACCAGAGACG	TGGTATCACGGACAAGTCACGTCACCATGTCGGACTGTAGAACTCTCTCACGTAGGCGTCTC			Twist2|protein_coding	GGCTCCCTCAGACGTGTTGTAAACGCAGAACACTGC		TTCTGCTGGCGGTAAGAGGGGTGAGTGTCGGACTGTAGAACTCTCATTTCAACTGCAGTG
Yap1	TCCTGAGACATCCCAGGAGAAGACTAAGTTAATTC	ACTTAGCTGCATTCGGAGTCCCTCCATGTCGGACTGTAGAACTCTCGTCCCGTTTGAATTA			Twist2|protein_coding	GGGTGGATTCCGAACGGATACCCGCAGAACACTGC		TTCTGCGGCAAAAGACCTTGGGCGTGCGTCGGACTGTAGAACTCTCATTTCAACTGCAGTG
Yap1	CCTCCCCACACTACAGCTAGTCTAAGTTAATTC	ACTTAGTGCCCACAGAAGACGCCATGTCGGACTGTAGAACTCTCGTCCCGTTTGAATTA			Ubp1|protein_coding	GCGGGGCCTAACCGACCTTGCCCGGACGCCC		CCGGGCCTTCAGGGAATTATAGAGCCGAATGTCGGACTGTAGAACTCTGAGTGCTGCCGGGCGT
Yap1	AGCTCAGACACTACATGGCATCTAAGTTAATTC	ACTTAGAATCAGGCTAAGGGAAGTAAGGCGTCGGACTGTAGAACTCTCGTCCCGTTTGAATTA			Ubp1|protein_coding	ACAGGCCTCACGAGAGGTCGCCCGGACGCCC		CCGGGCGAGAGAGAGGAGAGGTGATGGCCGTCGGACTGTAGAACTCTGAGTGCTGCCGGGCGT
Yap1	GTGCACATCTTAGGCTCTGTGGACTAAGTTAATTC	ACTTAGCCTCACAGACTCAGAGTGGCTGTCGGACTGTAGAACTCTCGTCCCGTTTGAATTA			Ubp1|protein_coding	CCAGAGAATCACCGTAGTCTGCGCCCGGACGCCC		CCGGGCGCAAAGTCCGCTTGCTGGAGTCGGACTGTAGAACTCTGAGTGCTGCCGGGCGT
Zbtb33	TCCAGCATCAACCTTGTATCCAAAACACAACTTAG	TGTGTTGCATCATCCTTCATGACAGGCGTCGGACTGTAGAACTCTATTAGGCGATCTAAGT			Ubp1|protein_coding	ACCACGGTAGAAGCTGGGTCGCCCGGACGCCC		CCGGGCATGTCACCTGACATGCTCGCTGTCGGACTGTAGAACTCTGAGTGCTGCCGGGCGT
Zbtb33	TGCCCAGCAACTGAGAAGAAACACAACTTAG	TGTGTTTGATGGAAGTATGTACTCGAGGCTGGTCGGACTGTAGAACTCTATTAGGCGATCTAAGT			Ubtf|protein_coding	TCTCCATGGCTTTCAAGGCTTTCACCCGCGTCTGCG		CGCGGGCGGTCATTCTTGAAGCGGGCGTCGGACTGTAGAACTCTAAAGCGAGATCGCAGA
Zbtb33	TGGGAGTGAAGAACTGGCACTCAACACAACTTAG	TGTGTTTGGTGCAGTAAGTGGAGCCTGGTCGGACTGTAGAACTCTATTAGGCGATCTAAGT			Ubtf|protein_coding	ACCGTCAAGGGACTGACCCCCCGCGTCTGCG		CGCGGGTTCAGAAGGTCCCAAACTGCTGTCGGACTGTAGAACTCTAAAGCGAGATCGCAGA
Zbtb33	ACTCGTCAAGCAAATCTGCTCTAACACAACTTAG	TGTGTTCACGGACAACTTTGGAACTGTGTCGGACTGTAGAACTCTATTAGGCGATCTAAGT			Ubtf|protein_coding	TGGCATTCTGGATAAGGTCAGGGTGCCCGCGTCTGCG		CGCGGGCCTCCCTGAATCGGGCCAGGTCGGACTGTAGAACTCTAAAGCGAGATCGCAGA
					Ubtf|protein_coding	AGACAGGCTCTTGACCCAGAGCCCGCGTCTGCG		CGCGGGCCAAGTGCACCTTGTACTGCCTGTCGGACTGTAGAACTCTAAAGCGAGATCGCAGA
					Usf1|protein_coding	ACTGCCCAGGTTAGGCCGGTTTACGTATTAA		CGTAAAAATTTCACCCAGGTTTGGCAGTCGGACTGTAGAACTCTCGGTCGCTTCTTAATA
					Usf1|protein_coding	AGTCCAATCGCACCAGTTGGTTTACGTATTAA		CGTAAAATACCTGTAACACTCGCACACAGTGTCGGACTGTAGAACTCTCGGTCGCTTCTTAATA
					Usf1|protein_coding	GCCAGCTAGCATCCTTTCCCTTTACGTATTAA		CGTAAACTCTTGAGTAAGCCTGCTTCCCAGGTCGGACTGTAGAACTCTCGGTCGCTTCTTAATA
					Usf1|protein_coding	GTGGCAGCTGACTGGATGCTTTACGTATTAA		CGTAAAGCGATAGCTACACTAGTTGGGTCCTGTCGGACTGTAGAACTCTCGGTCGCTTCTTAATA
					Usf2|protein_coding	CCAGCTGACCATCAGTCACCTGTATGAATTCCAT		TTCATACTACGCGGTATGTCACCTGGCGTCGGACTGTAGAACTCTCAGTCCAGTTATGGAA
					Usf2|protein_coding	CAGGTGGGCATCGTTTTCGCATTATGAATTCCAT		TTCATAAGGAGGGTAGTGGGCAACGTGTCGGACTGTAGAACTCTCAGTCCAGTTATGGAA
					Usf2|protein_coding	CCTCCCCTCTAACAGCAGGGGTATGAATTCCAT		TTCATATGTCCTTGACCTCAGCTCCCACAGTCGGACTGTAGAACTCTCAGTCCAGTTATGGAA
					Usf2|protein_coding	CTCTCTGTACGGAACTGGTACTGGATATGAATTCCAT		TTCATATTGTGGTCGCCGAACGCCGGTCGGACTGTAGAACTCTCAGTCCAGTTATGGAA
					Vax1|protein_coding	CAGTCCAGCGCTTTTTTCTCGTAAAGTGGACTG		ACTTTACCCTTCTTTATTGTTGGTCCGGGGTCGGACTGTAGAACTCTTTTTATACGGCAGTCC
					Vax1|protein_coding	ATCTCCCGGCTCTCCTTGTGCTAAAGTGGACTG		ACTTTAGTTCTTCGAGACCCTGGCGGGTCGGACTGTAGAACTCTTTTTATACGGCAGTCC
					Vax1|protein_coding	GCCTTTGGGCAGGATGATTTTAAAGTGGACTG		ACTTTATCGGATAGACCCCTTGGCAGTCGGACTGTAGAACTCTTTTTATACGGCAGTCC
					Vax1|protein_coding	GGGCTGAGAGTTCTTGCAAATTCCTAAAGTGGACTG		ACTTTAGCTAGCGAACCAGCCATCGTGTCGGACTGTAGAACTCTTTTTATACGGCAGTCC
					Vax2|protein_coding	CCCTTGGGCAAGACAATTTCCCGTGCAAGCAGTA		TTGCACATGGTCCCCTTAGCATCTCGTGTCGGACTGTAGAACTCTTCATTAGAAATACTGC
					Vax2|protein_coding	CGAGGGCATTGGATTGAGGCGGTGCAAGCAGTA		TTGCACGGGGAGGAGTTTCTGGGGTGTCGGACTGTAGAACTCTTCATTAGAAATACTGC
					Vax2|protein_coding	GGAGGCTAGGGTAGTGCTCTGCGTGCAAGCAGTA		TTGCACGGGACTCAAGTGTCACACAGGGGTCGGACTGTAGAACTCTTCATTAGAAATACTGC
					Vax2|protein_coding	AGCAATCTCCCTCGGACTCGGTGCAAGCAGTA		TTGCACCTACCTGTGTCAGCACGCAAATCTGTCGGACTGTAGAACTCTTCATTAGAAATACTGC
					Vdr|protein_coding	GGCTAGGGACGTTCTGAAAGTTTCTAGGGCGATC		CCTAGAGGTCAACTTGGTCCTGACACATGTCGGACTGTAGAACTCTCGCGATAGACGATCGC
					Vdr|protein_coding	AGGGAACGGTACTGTTTGGAGTGTCTAGGGCGATC		CCTAGACCTCATTGAGGCTTCGCAGGTGTCGGACTGTAGAACTCTCGCGATAGACGATCGC
					Vdr|protein_coding	ACACTCCACAGATCCGAGGCACTCTAGGGCGATC		CCTAGATCCGGTCAAAGTCACCAGGGTGTCGGACTGTAGAACTCTCGCGATAGACGATCGC
					Vdr|protein_coding	GCGGATGTAGGTCTGCAGTGTGTCTAGGGCGATC		CCTAGAGGATAGGCGGTCCTGAATGGCTGTCGGACTGTAGAACTCTCGCGATAGACGATCGC
					Vezf1|protein_coding	AGCCTGGGTTATCTGACCATTGGCAGGGGCAC		CTGCCAAGGACCATGACTGCCAGCAGTCGGACTGTAGAACTCTGGGCTCAGGTGTGCCC
					Vezf1|protein_coding	AGGCGTGGTTCTTCTTGACTGGCAGGGGCAC		CTGCCAGCTTACTGGGTTTCTTGACAGACTGTCGGACTGTAGAACTCTGGGCTCAGGTGTGCCC
					Vezf1|protein_coding	AGGGGCTGGTTATGGTTACGGGTGGCAGGGGCAC		CTGCCAGCCCTATGTTCATTGGGCTGGTGTCGGACTGTAGAACTCTGGGCTCAGGTGTGCCC
					Vezf1|protein_coding	GCTGGTCTCCTCACTCATGCTGGCAGGGGCAC		CTGCCAGTTTTGCTGATGCCTTGTTTGCAGTCGGACTGTAGAACTCTGGGCTCAGGTGTGCCC
					Vsx1|protein_coding	AGGGGGAATCCAAAGGACGGGTACTTACTGGT		AAGTACAATGAGGTCAGAGACGGCCCGTCGGACTGTAGAACTCTCGTACGAGGCACCAGT
					Vsx1|protein_coding	CCATCCCGTCCAGTCATGCTTCGTACTTACTGGT		AAGTACAGTCCTCTAGGCTAGGAGCCGGTCGGACTGTAGAACTCTCGTACGAGGCACCAGT
					Vsx1|protein_coding	TGCTCGGCATGTTTCCAGACTAAGTACTTACTGGT		AAGTACCGGGGCATAAGGGGAGAGCGTCGGACTGTAGAACTCTCGTACGAGGCACCAGT
					Vsx1|protein_coding	ATCCCAGCAGGTCATTGATGGCGTACTTACTGGT		AAGTACAGCTTCGAAGGCGAGAGCCGTCGGACTGTAGAACTCTCGTACGAGGCACCAGT
					Vsx2|protein_coding	CCCCCGAGGTACTCTTGGCTCGAAAGATGGT		TTTCGACTGTCTCGGATTTGGGCTTGCTGTCGGACTGTAGAACTCTTCACCACGACACCATC
					Vsx2|protein_coding	TCGGTCACTGGAGGAAACATCTCGAAAGATGGT		TTTCGACGGAATCGGAGCTGGCCGTGTCGGACTGTAGAACTCTTCACCACGACACCATC
					Vsx2|protein_coding	AGGCTCCTTGTTCAAGCCTAGGATTCGAAAGATGGT		TTTCGACCTGGATGCCGAACCCTGTGTCGGACTGTAGAACTCTTCACCACGACACCATC
					Vsx2|protein_coding	CTCGGTGCGGAGAAGGCCTTCGAAAGATGGT		TTTCGAGGATGATCTACAGCACGGCGTGAGAGTCGGACTGTAGAACTCTTCACCACGACACCATC
					Wdhd1|protein_coding	AGCAGACTTCGGTGTGCCCTATGATAGCTGCA		TATCATCGTATGTCCGTACCTCATGGGCTGTCGGACTGTAGAACTCTGGGCTCTCACTGCAGC
					Wdhd1|protein_coding	CGCGAGTCTGCAGATGGACTATGATAGCTGCA		TATCATGCGTTCACCACGTCATTGCTCTGTCGGACTGTAGAACTCTGGGCTCTCACTGCAGC
					Wdhd1|protein_coding	ATGCAAGGGCGTTGAACTTGACTGATGATAGCTGCA		TATCATAGGGCTTTTGTCGTGGGGTGTCGGACTGTAGAACTCTGGGCTCTCACTGCAGC
					Wdhd1|protein_coding	GCCTTCGGAATCCACGTAACAATGATAGCTGCA		TATCATGAGTACCTTCAGCAGAGAAGCCGTCGGACTGTAGAACTCTGGGCTCTCACTGCAGC
					Wnt3|protein_coding	ACCAGTGGAAGACGCAATGGCGCAATTATCATG		AATTGCTTCTCCTTCCGTTTCTCCGTCCTGTCGGACTGTAGAACTCTGCGCAGAAGGCATGAT
					Wnt3|protein_coding	AGGCAGCTTGGACACAGAATCTGCAATTATCATG		AATTGCCCATGGTCTTGTCCTTCCCAGTCGGACTGTAGAACTCTGCGCAGAAGGCATGAT
					Wnt3|protein_coding	ACCCCTCGTCAAGCCAGCAGCAATTATCATG		AATTGCAGCAGACCCTAGACAGAAGCGGGGTCGGACTGTAGAACTCTGCGCAGAAGGCATGAT
					Wnt3|protein_coding	GGGTTGGGCTCACAAAAGTTGGCAATTATCATG		AATTGCGGAGTTCTCGTAGTAGACCAGGTGTCGGACTGTAGAACTCTGCGCAGAAGGCATGAT
					Wnt7a|protein_coding	AGCTGTTCTCAGCTCCCAGTCCACTTCGCATCTA		CGAAGTGCAAGTCATCCCACCAGGACCTGTCGGACTGTAGAACTCTACATGACCGATAGATG
					Wnt7a|protein_coding	ACTGCTGGGAATTTGTGATCCTCGACTTCGCATCTA		CGAAGTCCCATCACACACACGCCATGTCGGACTGTAGAACTCTACATGACCGATAGATG
					Wnt7a|protein_coding	AGCAGTCCACTTTGATTGCAGAAGACTTCGCATCTA		CGAAGTGGATCCCGACGAAGTGGAAGGTCGGACTGTAGAACTCTACATGACCGATAGATG
					Wnt7a|protein_coding	ACACTGACTGACCCACCGCTACTTCGCATCTA		CGAAGTGGCTCATCCAGAGGTCATCTCCCAGTCGGACTGTAGAACTCTACATGACCGATAGATG
					Wnt7b|protein_coding	AGGGAAGGGTGTCCTCAAATAGGGTCCCTTGCTTAT		AAGGGAAGGTCTGGCTACCCAGTCGTGTCGGACTGTAGAACTCTTTCCTCAGTGATAAGC
					Wnt7b|protein_coding	TGCTCCGAGCTTCACGTAGAGTCCCTTGCTTAT		AAGGGACGCCAAAGCAGAGAAACACGTGTCGGACTGTAGAACTCTTTCCTCAGTGATAAGC
					Wnt7b|protein_coding	AGGGATTTGTCTCCATTGGGTACCTCCCTTGCTTAT		AAGGGAACCACCATTGCGTTGACCTGTCGGACTGTAGAACTCTTTCCTCAGTGATAAGC
					Wnt7b|protein_coding	ACCTCGCGGAACTTAGGTAGCTCCCTTGCTTAT		AAGGGAGGTCCAGCAAGTTTTGGTGGTGTCGGACTGTAGAACTCTTTCCTCAGTGATAAGC
					Wt1|protein_coding	AGTGACCGTGCTGTATCCTTGTGGGTAAGAACC		TACCCATTGCGGATGGTAGGCTGGCGTCGGACTGTAGAACTCTCAGCACCATCGGTTCT
					Wt1|protein_coding	TCCGGCAAACCTGATAGGATTGGGTAAGAACC		TACCCAAGTCAATCAGGTGTGCTGTCTGTCGGACTGTAGAACTCTCAGCACCATCGGTTCT
					Wt1|protein_coding	CGGCTGTACCGGTGAACTGGCTGGGTAAGAACC		TACCCAGAGAAGTGCAAGGTGAAGGCGCTGTCGGACTGTAGAACTCTCAGCACCATCGGTTCT
					Wt1|protein_coding	TGGGATGCTGGACTGTCTCCTGGGTAAGAACC		TACCCATGTCGGACCCCTCAAAGCGGTCGGACTGTAGAACTCTCAGCACCATCGGTTCT
					Ybx1|protein_coding	GTGGTCGACGCGCATAGGGATGTTGCGCCAA		CAACATTCCGCATGTAGTAAGGTGGGAACCTGTCGGACTGTAGAACTCTTAAACTATCCTTGGCG
					Ybx1|protein_coding	AGGACCCCTACGACGTGGAATGTTGCGCCAA		CAACATGCGTCTATAATGGTTACGGTCTGCTGTCGGACTGTAGAACTCTTAAACTATCCTTGGCG
					Ybx1|protein_coding	GCTCCCGCTACCGATCGAAATGTTGCGCCAA		CAACATTAGCGAGAATGGCGGGACGGGTCGGACTGTAGAACTCTTAAACTATCCTTGGCG
					Ybx1|protein_coding	GCGCTTTCCGATCCCTCGTATGTTGCGCCAA		CAACATTTTTCCCCACTCTCACTATTCTGGTGTCGGACTGTAGAACTCTTAAACTATCCTTGGCG
					Ybx2|protein_coding	AGGCCCAGTGACATTAGCAGACAAACGGGCA		TTTGTCCTTCTGCACCCTTCTCTCCTGTCGGACTGTAGAACTCTTGGATCTATTTGCCCG
					Ybx2|protein_coding	TCTCCCTGCTGTTGATCACCCGACAAACGGGCA		TTTGTCCAATGGTGCTGTCTCCTTGGGTGTCGGACTGTAGAACTCTTGGATCTATTTGCCCG
					Ybx2|protein_coding	GGCCTCGCACAAACCGCCTGACAAACGGGCA		TTTGTCCGATAGAAGAAGGGTGGTGGGTCGGACTGTAGAACTCTTGGATCTATTTGCCCG
					Ybx2|protein_coding	GGGGGATGCTGGGTAGAGTGACAAACGGGCA		TTTGTCGTTGGAAACTGGCAGATACCAGGTCGGACTGTAGAACTCTTGGATCTATTTGCCCG
					Yeats4|protein_coding	TGCTACCCAGCATCGAGTCTTCATAGTACAGTG		ACTATGGAGCACACATGTGCCCCGGGTCGGACTGTAGAACTCTTGCAACGACTCACTGT
					Yeats4|protein_coding	TGCAGCCGACTTACCGCCACATAGTACAGTG		ACTATGTGCTCAAATGTCTTTCGTCTGATGTCGGACTGTAGAACTCTTGCAACGACTCACTGT
					Yeats4|protein_coding	AGGCAGCCTGACAGTGTGGCATAGTACAGTG		ACTATGTACCTGGAGTCCTCTCTGAGGTCGGACTGTAGAACTCTTGCAACGACTCACTGT
					Yeats4|protein_coding	TCTGTAGGGCTTCACGTACACAGTCCATAGTACAGTG		ACTATGCTGGTGAGTGTGCCCGTCTGTCGGACTGTAGAACTCTTGCAACGACTCACTGT
					Yy1|protein_coding	GGCCGTCTTTGCACACACCAAGGCCTCCGTA		GGCCTTCTCTTCAAGAGGTCTTACATGCCCAGTCGGACTGTAGAACTCTTTTTAAAGGTTACGGA
					Yy1|protein_coding	CCTTCCTGGCACGGTACTGACCAAGGCCTCCGTA		GGCCTTCTATGCCCAAAGATGCCGGGTGTCGGACTGTAGAACTCTTTTTAAAGGTTACGGA
					Yy1|protein_coding	GCTGTGGGGAAAGCTCGCTAAGGCCTCCGTA		GGCCTTTTTGGAGACCTAACCTACCTGGTGTCGGACTGTAGAACTCTTTTTAAAGGTTACGGA
					Yy1|protein_coding	AGTCAGATGCGGCCTCTTATAAGGCCTCCGTA		GGCCTTCCAGAGATTCAAACAGTCTGTGCTGTCGGACTGTAGAACTCTTTTTAAAGGTTACGGA
					Yy2|protein_coding	AGAGAGCCTGACGAAAGCCGTGGTCAGAGGGAGT		TCTGACCTTCGGAGAAAAGCCGCCGTGTCGGACTGTAGAACTCTAAGCTCTCAGACTCCC
					Yy2|protein_coding	ACATCGTCCCACATGGTGAGTCAGAGGGAGT		TCTGACGGGAAATTCGCCATCAAGACGTCGGACTGTAGAACTCTAAGCTCTCAGACTCCC
					Yy2|protein_coding	TCTCTGCCGCCAGAAAGCCCGTCAGAGGGAGT		TCTGACAAAAGAGGCAGTGGTCGGCTGGAGGTCGGACTGTAGAACTCTAAGCTCTCAGACTCCC
					Yy2|protein_coding	GGGGTGACTCACCAGCCTGGTCAGAGGGAGT		TCTGACTCTTCAGCTATGGGATCTTCTGTCGGACTGTAGAACTCTAAGCTCTCAGACTCCC
					Zbed4|protein_coding	GTGGTCGGACAGCGGATGCGATGGATATCAAC		ATCCATGGTGACCCAGTGAGCTGTAAGGGTGTCGGACTGTAGAACTCTAACGAAGGATGTTGAT
					Zbed4|protein_coding	TCTTCCCCCGACTAATAACGCAATGGATATCAAC		ATCCATTACAGTACCGGCACACTGCTGTCGGACTGTAGAACTCTAACGAAGGATGTTGAT
					Zbed4|protein_coding	GTGGCGTCTGTACAGGTGTATGGATATCAAC		ATCCATGCATCAAACAACTGGTGCCAGTCGGACTGTAGAACTCTAACGAAGGATGTTGAT
					Zbed4|protein_coding	GGCTCAGCGTAGACATGTGGATGGATATCAAC		ATCCATACTCATCTCTCGGCTTGCAGGTCGGACTGTAGAACTCTAACGAAGGATGTTGAT
					Zbtb11|protein_coding	ACGCTACTCCACATGTTAAGCGCGGGCATATGG		GCCCGCCTCGAAAGGCTTAACGCCTGTCGGACTGTAGAACTCTATGCTACCTACCATAT
					Zbtb11|protein_coding	GGACCGTTTGACCACTCCTGCGGGCATATGG		GCCCGCTGGTGTCAACAAACACCAGCTGTCGGACTGTAGAACTCTATGCTACCTACCATAT
					Zbtb11|protein_coding	AGGATGGCCCGGTAGCTCTCGCGGGCATATGG		GCCCGCTCGCTTGACATAGCCGCCGGGTCGGACTGTAGAACTCTATGCTACCTACCATAT
					Zbtb11|protein_coding	GGGCTCAGGTATACCTTCTACAGGCGGGCATATGG		GCCCGCGACACACTAGCTTCAGCCTGTCGGACTGTAGAACTCTATGCTACCTACCATAT
					Zbtb16|protein_coding	GCTGGGGCAGTATTCCGTGCAATCCGGCGCACT		CCGGATTGGTACACTGGTATGGCGAGGCAGTCGGACTGTAGAACTCTAATCTGTGCAAGTGCG
					Zbtb16|protein_coding	AGTGTTTCCGGCTGAACTAAAGCTATCCGGCGCACT		CCGGATGCACTGATGGTCTGAGCCCTGTCGGACTGTAGAACTCTAATCTGTGCAAGTGCG
					Zbtb16|protein_coding	ACGGCTGCCTTGGTAGGACTCATCCGGCGCACT		CCGGATGGCTGAGAGACCGAAAGAGGTGGGTCGGACTGTAGAACTCTAATCTGTGCAAGTGCG
					Zbtb16|protein_coding	AGCAGGACTCTTGCTCATGAGGGATCCGGCGCACT		CCGGATTTTGGGTGGGGTACAATGCCTGTCGGACTGTAGAACTCTAATCTGTGCAAGTGCG
					Zbtb17|protein_coding	CTGGACTGGACAAATCTCTTGCCAGAATATTCTTAC		ATATTCGCGTTCACAGACGTAGGGCTGTCGGACTGTAGAACTCTCTTATCGGTCGTAAGA
					Zbtb17|protein_coding	AGTCCTCGCACTTGTGGATGAGAATATTCTTAC		ATATTCGAGCCGTAAGCCTTGGACTGTCGGACTGTAGAACTCTCTTATCGGTCGTAAGA
					Zbtb17|protein_coding	GGCTCCCCGTTATCCAGATGCGAATATTCTTAC		ATATTCCCCCTCTTCCTTGACTGTGGCAGGTCGGACTGTAGAACTCTCTTATCGGTCGTAAGA
					Zbtb17|protein_coding	CCTGCCGCATTACTGATGTCTAGGGAATATTCTTAC		ATATTCCACCACGTCCTTCTGGTCCAGTCGGACTGTAGAACTCTCTTATCGGTCGTAAGA
					Zbtb1|protein_coding	ATTGGGAGTCACGAGCCAATAGGAATTAGCG		TTCCTAGGAAAAAGATAGAAGGGGGAGTCGGACTGTAGAACTCTAGATTTGGCACGCTAA
					Zbtb1|protein_coding	GTGTGATGGATGGGACGTCACTAGGAATTAGCG		TTCCTAGTGAGTGCAAAAGAAGTGCTCCCGTCGGACTGTAGAACTCTAGATTTGGCACGCTAA
					Zbtb1|protein_coding	AGCCACCTCTCTCATCCACTAGGAATTAGCG		TTCCTATGATGGACATACGAGGTTTTAGGGTGTCGGACTGTAGAACTCTAGATTTGGCACGCTAA
					Zbtb1|protein_coding	AGCCTCACGTGATCCTAAGTTAGGAATTAGCG		TTCCTACCTATGCTGAAAGGCACTTCTGTCGGACTGTAGAACTCTAGATTTGGCACGCTAA
					Zbtb20|protein_coding:0-16383	AGCGCTCATGAATGCGTGTCGGGCAGCGTTT		TGCCCGATCCAGCTAGGGTCTTCCATGTCGGACTGTAGAACTCTTTCTACCAACAAACGC
					Zbtb20|protein_coding:0-16383	AGGCGTAGAGTGCGGAGTAGATCGGGCAGCGTTT		TGCCCGGGTCCACACTATGCTGTGGGTGTCGGACTGTAGAACTCTTTCTACCAACAAACGC
					Zbtb20|protein_coding:0-16383	TGCCTGGGAACACATCGCCCCGGGCAGCGTTT		TGCCCGGTTCTGTGACACGATGCGAGTGCAGTCGGACTGTAGAACTCTTTCTACCAACAAACGC
					Zbtb20|protein_coding:0-16383	ACGGACACCACCGACGGGACGGGCAGCGTTT		TGCCCGTCGATGTCGCTGTAGCCCAGCAGGTCGGACTGTAGAACTCTTTCTACCAACAAACGC
					Zbtb20|protein_coding:16384-26900	TGGCTAGGAGAAGTAACCGGTGATTGCCGGAGCT		GGCAATTCGCCTTTCTCTGTCCATGTGTGTCGGACTGTAGAACTCTCCTATTGGGTAGCTCC
					Zbtb20|protein_coding:16384-26900	AGGCCTGAAATGGAAGCTTTATTGCCGGAGCT		GGCAATCAAACGAATCCCCTCAGGTGTCGGACTGTAGAACTCTCCTATTGGGTAGCTCC
					Zbtb20|protein_coding:16384-26900	ACAGGTAAGCTTTGGGTACTACATTGCCGGAGCT		GGCAATCATCTGTTTGCTGTAACACAGGGTCGGACTGTAGAACTCTCCTATTGGGTAGCTCC
					Zbtb20|protein_coding:16384-26900	CTCCCCTACCAACTGACCCATTGCCGGAGCT		GGCAATAATATCCGATGGTCCCCACATGTCGGACTGTAGAACTCTCCTATTGGGTAGCTCC
					Zbtb24|protein_coding	GGCTTCTTGCCCGTATGCAGATTATGGTCTCC		CATAATTGCAGTGTCTCCTCTTGGCAGTCGGACTGTAGAACTCTAATATCCTGCGGAGAC
					Zbtb24|protein_coding	GGGGCGCTATGGTTATCCTGGATTATGGTCTCC		CATAATGTCTGCGTATGCCTTTACCAGGTGTCGGACTGTAGAACTCTAATATCCTGCGGAGAC
					Zbtb24|protein_coding	GCATCCTGGTATGGACCTGCAAATTATGGTCTCC		CATAATAGTGCTTCTGAGCAAAGCCCTGTCGGACTGTAGAACTCTAATATCCTGCGGAGAC
					Zbtb24|protein_coding	ACATGCACTGGCTCAGTCTGGATTATGGTCTCC		CATAATGGACTCCATCTGGCCTCCAGTCGGACTGTAGAACTCTAATATCCTGCGGAGAC
					Zbtb26|protein_coding	CCGGGGGGAAGGTCGCCATACGTCCATACCC		GGACGTACATCTGGCAAAACCAGGAGCTGCGGTCGGACTGTAGAACTCTTTACGAGTGAGGGTAT
					Zbtb26|protein_coding	ACGCATGTGTCGATGAAGATTGACGTCCATACCC		GGACGTTTTCTGAGTGAAAGTCTTGCCGGTCGGACTGTAGAACTCTTTACGAGTGAGGGTAT
					Zbtb26|protein_coding	AGGACAGCTTGGGTCAGTTTACCACGTCCATACCC		GGACGTCATCCAGGACCTGTGTTGCATGTCGGACTGTAGAACTCTTTACGAGTGAGGGTAT
					Zbtb26|protein_coding	AGTTCTCCAGGTGACGGAATACGTCCATACCC		GGACGTCCCTGGTACACTTTGGGCAGTCGGACTGTAGAACTCTTTACGAGTGAGGGTAT
					Zbtb2|protein_coding	AGGGATGATGGCTGCTCGTCAGGGTCAAAAGTT		TGACCCGGAAGAGGCCTCTAGGTTGGTCTGTCGGACTGTAGAACTCTGCGGTGCTAGAACTTT
					Zbtb2|protein_coding	TCTGGCAGGAGTGTTTGACCGGGTCAAAAGTT		TGACCCCTCATTGGGTGTGGAGAACGTGTCGGACTGTAGAACTCTGCGGTGCTAGAACTTT
					Zbtb2|protein_coding	GCCTGCTCCAAGTTGTCGATGGGGTCAAAAGTT		TGACCCTGCAATGTCTGAGGGCGGTGTCGGACTGTAGAACTCTGCGGTGCTAGAACTTT
					Zbtb2|protein_coding	GGCCGCAGATCGTGCACTCATAGGGTCAAAAGTT		TGACCCTGCGCCTCTTCACTTCCCTCTGTCGGACTGTAGAACTCTGCGGTGCTAGAACTTT
					Zbtb34|protein_coding	ATGTGAGCAGATCCTGTGTGCTAATGAAACCTGATT		GTTTCAAGGTGCTACTGAGCCGCCAGTCGGACTGTAGAACTCTCCTATTTTCGAATCAG
					Zbtb34|protein_coding	TCCCTGGATATGCTGCCCTTCATGAAACCTGATT		GTTTCACTTTGAGCTCCTTGGGGGAGGGTCGGACTGTAGAACTCTCCTATTTTCGAATCAG
					Zbtb34|protein_coding	AGCACTGACCAGACACAACTCTGAAACCTGATT		GTTTCAACAGTAACCAGTTTGCCAGCAGTCGGACTGTAGAACTCTCCTATTTTCGAATCAG
					Zbtb34|protein_coding	ATCAACCATCTCCGTGTGGTATGAAACCTGATT		GTTTCACCGTCATCACCCAGGGAAGGTCGGACTGTAGAACTCTCCTATTTTCGAATCAG
					Zbtb37|protein_coding:0-16383	AGAAGTAGGCCAATGTCACAAGCTGATAATGG		TCAGCTGGATCTGGATACGAATCCTGGGTCGGACTGTAGAACTCTAGATCCCGTTCCATTA
					Zbtb37|protein_coding:0-16383	AGTGAGCGGTTTAGATTTGGTGTAGCTGATAATGG		TCAGCTCCCTATGAGACTCTGGAGGTGTCGGACTGTAGAACTCTAGATCCCGTTCCATTA
					Zbtb37|protein_coding:0-16383	AGGGGGCTTACGGGGATCTAGCTGATAATGG		TCAGCTGACAACAATGACACATTCTTGTCGGACTGTAGAACTCTAGATCCCGTTCCATTA
					Zbtb37|protein_coding:0-16383	ATCGTTCGGACACTTCTTGTTCTAGCTGATAATGG		TCAGCTGAGATACTCCACATAGGCGCTGTCGGACTGTAGAACTCTAGATCCCGTTCCATTA
					Zbtb37|protein_coding:16384-18813	AGCGAGGGGGTCACACTGGGACTCAGATTCA		TGAGTCTCAGACCAGCACTTGCTTAGCTGTGTCGGACTGTAGAACTCTAACAGTCGTCTGAATC
					Zbtb37|protein_coding:16384-18813	ACACCCAGTACTAAAAGGACAAAGAGACTCAGATTCA		TGAGTCTATGGGGCAAAGGAAGGGGGTCGGACTGTAGAACTCTAACAGTCGTCTGAATC
					Zbtb37|protein_coding:16384-18813	TGCACTTTCCCTCACTAGGGAGAGACTCAGATTCA		TGAGTCGAGAACCCTCAGTGCAGAGCGGTCGGACTGTAGAACTCTAACAGTCGTCTGAATC
					Zbtb37|protein_coding:16384-18813	AGGCCAAAGCTGTGAGCAGACCGACTCAGATTCA		TGAGTCCAGGTGAAAACGGACCCTGGGGTCGGACTGTAGAACTCTAACAGTCGTCTGAATC
					Zbtb38|protein_coding	AGTGTGCCAGATTTCATGTCGCGCTTTTGAGCT		AAAGCGGTCCTGTACTCAGCCAGCGGTCGGACTGTAGAACTCTCTTCTATCCCAGCTCA
					Zbtb38|protein_coding	GGCTCTGCAAACACAAACGTGAGCGCTTTTGAGCT		AAAGCGCCGGAGTTGCTTGCACCGGGTCGGACTGTAGAACTCTCTTCTATCCCAGCTCA
					Zbtb38|protein_coding	GGGGCAGTTTCACCTCTGCACGCGCTTTTGAGCT		AAAGCGCCAGTTCGGCTGGGTATCTGCAGTCGGACTGTAGAACTCTCTTCTATCCCAGCTCA
					Zbtb38|protein_coding	AGAGATCCGCGTTCTCGTGGCCGCTTTTGAGCT		AAAGCGGTGTCGCCTGTTTCCTCTTGCTGTCGGACTGTAGAACTCTCTTCTATCCCAGCTCA
					Zbtb40|protein_coding	CAGCGAGCTGCGTCTCCTCGAGCCCGCAGTG		GGGCTCAACGTGATCACCTGCTCGGCGTCGGACTGTAGAACTCTATTAAAAATACACTGC
					Zbtb40|protein_coding	AGGGCTCACTGTCTCGGAGGAGAGCCCGCAGTG		GGGCTCTGCTCAGCATCTCTTGCACGGTGTCGGACTGTAGAACTCTATTAAAAATACACTGC
					Zbtb40|protein_coding	GGCATGGGCAAACTCTCTTCCGGAGCCCGCAGTG		GGGCTCGAGGTCACATGTCACTGGCAGCGTCGGACTGTAGAACTCTATTAAAAATACACTGC
					Zbtb40|protein_coding	TGGCATCTGTCCCTCATCTCGGAGCCCGCAGTG		GGGCTCCCTAACCATCAGTGCTCAGGCAGTCGGACTGTAGAACTCTATTAAAAATACACTGC
					Zbtb41|protein_coding	AGAGCAGCTAAACACCTAGCTTTCTCACTCGCGCC		AGTGAGGCAATCACCCTCATCAACTGTGTCGGACTGTAGAACTCTTAAGCAGAAAGGCGCG
					Zbtb41|protein_coding	GCCAGTGTCTTCTTGCTTGCGCTCACTCGCGCC		AGTGAGCAGCTTGTTACAGTAAGGGCACTGTCGGACTGTAGAACTCTTAAGCAGAAAGGCGCG
					Zbtb41|protein_coding	ACACTGCAGGATTTTCTTATTGCTCTCACTCGCGCC		AGTGAGTCTGAATGATGACGGGAGCTGTCGGACTGTAGAACTCTTAAGCAGAAAGGCGCG
					Zbtb41|protein_coding	AAGTGAAGCCTGTATGAGCTTCTCACTCGCGCC		AGTGAGATGACGAAAACTCTGCCCAGTCGGACTGTAGAACTCTTAAGCAGAAAGGCGCG
					Zbtb43|protein_coding	AGCTGCTTTGGCCAGTAACGCCAAAACACCGTG		GTTTTGAGCACACCAGACCCCTACCCGTCGGACTGTAGAACTCTACTTGCCAGCCACGGT
					Zbtb43|protein_coding	CCGAGGTGCATGCTCATGTGCAAAACACCGTG		GTTTTGGATCTCGCTGACTTTTGTGCGTGGTCGGACTGTAGAACTCTACTTGCCAGCCACGGT
					Zbtb43|protein_coding	ACCTGGTGCTCATCGTAGGCCAAAACACCGTG		GTTTTGCGTGAACATCCATGCCATCCCGTCGGACTGTAGAACTCTACTTGCCAGCCACGGT
					Zbtb43|protein_coding	GCCAGCACTGTCGTGTGACACCAAAACACCGTG		GTTTTGCAAACTGGTCTTCCCCTGCCATGTCGGACTGTAGAACTCTACTTGCCAGCCACGGT
					Zbtb44|protein_coding	TGGCGCCACATGTTTTGCAAATAACAATTTT		GTTATTTCGTAAATCCGAGGCTTGCGGGTCGGACTGTAGAACTCTCTTCTGAAAAAAAATT
					Zbtb44|protein_coding	GCCCTCTTCTCTCAGGAAGGAATAACAATTTT		GTTATTCAACCACAGCCTGAGTTCTGTCGGACTGTAGAACTCTCTTCTGAAAAAAAATT
					Zbtb44|protein_coding	GCAAGGTGGGTTTTGTGCTCAATAACAATTTT		GTTATTACAAGTCACATAGTCAGCCACTCTGTCGGACTGTAGAACTCTCTTCTGAAAAAAAATT
					Zbtb44|protein_coding	TGGGGGGAACTTGTTTGGGAATAACAATTTT		GTTATTGCTACATTTCACGGGACTCTGTCGGACTGTAGAACTCTCTTCTGAAAAAAAATT
					Zbtb45|protein_coding	AGCCCAGAAAGCCTACGAGTTTTTTTCTTCC		AAAAAACATGTACTGGCCCAATGTCCTGTCGGACTGTAGAACTCTATCTACGGGTGGAAGA
					Zbtb45|protein_coding	AGGTCACCGCAAAAGTGCAAGTCATTTTTTTCTTCC		AAAAAAAACGTAGGGACCAAGCCCCAGTCGGACTGTAGAACTCTATCTACGGGTGGAAGA
					Zbtb45|protein_coding	ATGTGCTTGGTGTAGTTTTTCCGCGTTTTTTTCTTCC		AAAAAACTGAACGTCTTGCGGCAGTGTCGGACTGTAGAACTCTATCTACGGGTGGAAGA
					Zbtb45|protein_coding	GGGTTCTGGGTCCCAAGTCCTTTTTTTCTTCC		AAAAAAAGGGAAAACAGGTTCAGCTTGGGGTCGGACTGTAGAACTCTATCTACGGGTGGAAGA
					Zbtb48|protein_coding	AACACGCCAGGACACTCCAGATTTGCAATCAC		GCAAATGCGCCTTGAACACCAGGCCGTCGGACTGTAGAACTCTATCAAGTGAAGTGATT
					Zbtb48|protein_coding	TGGGGGCTCTTTGCAGTCCATTTGCAATCAC		GCAAATAGACTCTTTGTCCTCTGAGGGAGGTCGGACTGTAGAACTCTATCAAGTGAAGTGATT
					Zbtb48|protein_coding	AGGGCTAGCAAAGCTCTCCTCATTTGCAATCAC		GCAAATAACACAGTCTCTGGCTAGGGAGTGTCGGACTGTAGAACTCTATCAAGTGAAGTGATT
					Zbtb48|protein_coding	ACACCTTTGTGTCGCCTGACATTTGCAATCAC		GCAAATGCACTCGTAACTGTTCCACAGCTGTCGGACTGTAGAACTCTATCAAGTGAAGTGATT
					Zbtb7a|protein_coding	CTGCGTGGGACCCCTTGGTGTGACGTCCGGTT		ACGTCATGGGACGAGGGACACAGGAGCGTCGGACTGTAGAACTCTGTTCCGTCTCAACCGG
					Zbtb7a|protein_coding	ACCCCTCTGCTAGAAACTGGATGACGTCCGGTT		ACGTCAGCGACCTTCTTAGTGAGCTTCCTGTCGGACTGTAGAACTCTGTTCCGTCTCAACCGG
					Zbtb7a|protein_coding	GCCTCGGCACTCACGAAGTCTGACGTCCGGTT		ACGTCATCTCGTACACGTTCTGCTGGTCCAGTCGGACTGTAGAACTCTGTTCCGTCTCAACCGG
					Zbtb7a|protein_coding	AGCCCCGTATGATGCTCGCGTGACGTCCGGTT		ACGTCATCCCTTCCTGGTTTGTCCGAGGGGTCGGACTGTAGAACTCTGTTCCGTCTCAACCGG
					Zbtb7b|protein_coding	GGTGATAGCGAGGGCTCATTACTCTAACTAGCAGACA		CTAGTTGCTAGCCCGTAGCCTGGGGGTCGGACTGTAGAACTCTCTACTAGGCATGTCTG
					Zbtb7b|protein_coding	GGGAGGGGAATGCGTTCCCCAACTAGCAGACA		CTAGTTCTAAGGCACTGAGTGGGGAAGCCAGTCGGACTGTAGAACTCTCTACTAGGCATGTCTG
					Zbtb7b|protein_coding	GGGCCCCTTTGGTTTGAAGAAAACTAGCAGACA		CTAGTTGCTTTCCGGGGTTTGCGGCGTCGGACTGTAGAACTCTCTACTAGGCATGTCTG
					Zbtb7b|protein_coding	AGGGCTGTCTTCACCGTTGGAACTAGCAGACA		CTAGTTATTCCTGAGGTTGAGGCTGTGGTGTCGGACTGTAGAACTCTCTACTAGGCATGTCTG
					Zbtb9|protein_coding	TGCGGGAGGCAAAGGAGTCTTCTCATGGATC		TGAGAAAGCATCCATGGCTACCTCGGGGTCGGACTGTAGAACTCTAAGACCAACCGATCCA
					Zbtb9|protein_coding	TCGACGGCCACAATGGGGACTTCTCATGGATC		TGAGAAGCATGCAGAGCTCTCGCATGGGTGTCGGACTGTAGAACTCTAAGACCAACCGATCCA
					Zbtb9|protein_coding	AGCTGAAGCAGTCCCTCGAACGTTCTCATGGATC		TGAGAATCGGCCTCGATGACATTCGGTGTCGGACTGTAGAACTCTAAGACCAACCGATCCA
					Zbtb9|protein_coding	AGAGGAGCGTACTGGGTTCTGGATTCTCATGGATC		TGAGAAGGGGAAGAGCGAATGCACCAGGTCGGACTGTAGAACTCTAAGACCAACCGATCCA
					Zdhhc13|protein_coding	ACCATGGTGTACTGGGATGAGCGCTCGTTGA		AGCGCTCCAATCTATGATGCAGGGCTGTCGGACTGTAGAACTCTAACACGAGTCTCAACG
					Zdhhc13|protein_coding	GGTGTTTCTCCCTTAGCATTTCGGAGCGCTCGTTGA		AGCGCTGTCCAGGCTAGAACCAGCTGTCGGACTGTAGAACTCTAACACGAGTCTCAACG
					Zdhhc13|protein_coding	GCTGCTTGCCAAATTGCTCAGTAAGCGCTCGTTGA		AGCGCTAGGCCATCTTTCTGGGTCTGAGTCGGACTGTAGAACTCTAACACGAGTCTCAACG
					Zdhhc13|protein_coding	AGCAGTGCTGATCAAAGCGAGCAGCGCTCGTTGA		AGCGCTCACAGGAGTTGCACACGTGGCGTCGGACTGTAGAACTCTAACACGAGTCTCAACG
					Zeb1|protein_coding	ACAGGACTCTGTCCGCGTGTCAAGGAGACTTG		TCCTTGTGTCTTCCTGGGGCTCATTTCCATGTCGGACTGTAGAACTCTGAACCCGTGTCAAGTC
					Zeb1|protein_coding	CCAGCGGTAGGTTCACAGAACAAGGAGACTTG		TCCTTGCGGCGATCTTTGAGAGCTCTGTCGGACTGTAGAACTCTGAACCCGTGTCAAGTC
					Zeb1|protein_coding	AACACGGCATCTAACGTCAGAGCAAGGAGACTTG		TCCTTGCCTATCTCCTGACTGACTGGGTGTCGGACTGTAGAACTCTGAACCCGTGTCAAGTC
					Zeb1|protein_coding	ACTGTTCTGGTCAGCAATGGCCAAGGAGACTTG		TCCTTGCGATTGTGGGTAACTGGGCAGTGGTCGGACTGTAGAACTCTGAACCCGTGTCAAGTC
					Zeb2|protein_coding	TGTGGTGGGGTTACTGTTGGCTAAGTATGGAT		ACTTAGGCTAACGGCTTGGAGGTCCTGTCGGACTGTAGAACTCTAGGCATAAAAATCCAT
					Zeb2|protein_coding	TGGGTGCGGTAGGCGAACGCTAAGTATGGAT		ACTTAGGTAGCTACAAAGAGGGCAGGGTCGGACTGTAGAACTCTAGGCATAAAAATCCAT
					Zeb2|protein_coding	AGCTCATCTGATCCAGTCCTGCTAAGTATGGAT		ACTTAGGTATGGTCGTAGCCCGGGGGTCGGACTGTAGAACTCTAGGCATAAAAATCCAT
					Zeb2|protein_coding	AGCCCACCGTTCATAAAGGGACTAAGTATGGAT		ACTTAGGCTGCCACTAAACCCATGTGTGTCGGACTGTAGAACTCTAGGCATAAAAATCCAT
					Zfat|protein_coding	GCCCACGTTGGTGTACTCCTCAACCACGCTATA		GTGGTTTGGGGTGCTTCCTGTTGTAGTGTGTCGGACTGTAGAACTCTCTCTACCATCTATAGC
					Zfat|protein_coding	AGACCACGCTGATGATGGGTTTAACCACGCTATA		GTGGTTTCGCTCCAGAAAGCTGCCCGTCGGACTGTAGAACTCTCTCTACCATCTATAGC
					Zfat|protein_coding	GCCTCCTTGACCTTCTTGTCCAACCACGCTATA		GTGGTTCGGGTCATGCATGTCCCGGGTCGGACTGTAGAACTCTCTCTACCATCTATAGC
					Zfat|protein_coding	ACGGGCTGTACAGCCTCTTAACCACGCTATA		GTGGTTACGTATACGATGAACTCTGAGGCCGTCGGACTGTAGAACTCTCTCTACCATCTATAGC
					Zfhx3|protein_coding:0-16383	GGAGGAACATGCTACTAGGCATAACATAAACTACTGA		GTTTATTCTCAGGAGCGGTCACCGTGTCGGACTGTAGAACTCTGTTTATACGCTCAGTA
					Zfhx3|protein_coding:0-16383	CCCCTGTCGTGGTGTCTGTGAATAAACTACTGA		GTTTATGCGGTGTTGACCGAGGAACAGTGTCGGACTGTAGAACTCTGTTTATACGCTCAGTA
					Zfhx3|protein_coding:0-16383	TGTTGAGCTGCCAGTCCGAGATAAACTACTGA		GTTTATCCTCGTTAGCCTTCTTGATCCGGTGTCGGACTGTAGAACTCTGTTTATACGCTCAGTA
					Zfhx3|protein_coding:0-16383	GGTCGTGCACCGCGTGGGTATAAACTACTGA		GTTTATCAAATGAACGCACATACCCAAAGGGTCGGACTGTAGAACTCTGTTTATACGCTCAGTA
					Zfhx3|protein_coding:16384-17151	ACTTCCTGCCACGCCTGATAGCTCCTATGGCG		AGGAGCACTCAGGTTTCAACGCGTGGTCGGACTGTAGAACTCTTAGACGTTTGCGCCAT
					Zfhx3|protein_coding:16384-17151	GGTTCTGTTAGTCTCCATGTATTTGCTCCTATGGCG		AGGAGCGTACAGTTCGAGATCAGCATGTCGGACTGTAGAACTCTTAGACGTTTGCGCCAT
					Zfhx3|protein_coding:16384-17151	AGTGGGCAGTATCTCAGCGGCTCCTATGGCG		AGGAGCCAACAAACAACCAACTCAGTTGTCGGACTGTAGAACTCTTAGACGTTTGCGCCAT
					Zfhx3|protein_coding:16384-17151	TGTCCATGAACATCAAGTGCAGCTCCTATGGCG		AGGAGCGGCTTGGGTCACTGCTCCTGTCGGACTGTAGAACTCTTAGACGTTTGCGCCAT
					Zfhx4|protein_coding	AGCTGTCGAACGGTGGTAGAGTTCGTGGTTT		CGAACTGCAAGGTAATCTTTCTCCCGGTGTCGGACTGTAGAACTCTCCGAAGACGTAAACCA
					Zfhx4|protein_coding	AGTCACCGTTTTCAACATGAAAAGCAGTTCGTGGTTT		CGAACTTCCATAAACCGCGGAAGGTGTCGGACTGTAGAACTCTCCGAAGACGTAAACCA
					Zfhx4|protein_coding	ACAGGACATGCATCTGGATCAGTTCGTGGTTT		CGAACTACTTTGGTCCCTACTGTTGTAGTGTCGGACTGTAGAACTCTCCGAAGACGTAAACCA
					Zfhx4|protein_coding	CTCCTTTTTGGGGTGCTTTTCAGTTCGTGGTTT		CGAACTGTTTGATAGCCTCCGATTCCTGTCGGACTGTAGAACTCTCCGAAGACGTAAACCA
					Zfp110|protein_coding	AGGCAAGCGAAGCATCGTCTGATTTGGCTAT		AAATCATAGACACCGAGGTCATATTCTCCAAGTCGGACTGTAGAACTCTAAATGGGCGCATAGCC
					Zfp110|protein_coding	TGGTGACACAGCTTACGAAGCTGATTTGGCTAT		AAATCAGGACATAGCCTTCTGGGGACCGTCGGACTGTAGAACTCTAAATGGGCGCATAGCC
					Zfp110|protein_coding	TCTGGCGAGAAGCTTCAGTGTCTGATTTGGCTAT		AAATCATCAAACGCTTGCTTGGCTGTTGGTCGGACTGTAGAACTCTAAATGGGCGCATAGCC
					Zfp110|protein_coding	CCGGGTCCGTAGAAGTGGCGTGATTTGGCTAT		AAATCAACAAACGAAGCCGACACTGGGTGTCGGACTGTAGAACTCTAAATGGGCGCATAGCC
					Zfp111|protein_coding	TCCCAATGCCACTAGGACCTCCTCGGAGCCAG		CCGAGGGCAACTGCTTACACAGAGCCTGTGTCGGACTGTAGAACTCTGGATAATGCTCTGGCT
					Zfp111|protein_coding	GCCACTTCCTTCATGACCACTTCCCTCGGAGCCAG		CCGAGGCCATCATCATCTGGAGACGCTGTCGGACTGTAGAACTCTGGATAATGCTCTGGCT
					Zfp111|protein_coding	ATCCTCTTGTGAGCCTGGAGACCTCGGAGCCAG		CCGAGGCGAACACTGCATGAAGCGCTGTCGGACTGTAGAACTCTGGATAATGCTCTGGCT
					Zfp111|protein_coding	GGCAGCCAATGGCTAGGCACCTCGGAGCCAG		CCGAGGGACAGACAAAGGCGGGACTTGTCGGACTGTAGAACTCTGGATAATGCTCTGGCT
					Zfp143|protein_coding	TGGAACGCTGCCAGATCTTGAGAACTGGGTGAG		CAGTTCTACAATTGCGACCTGCTGTCCTTGTCGGACTGTAGAACTCTACGGCGCCAGCTCACC
					Zfp143|protein_coding	AGGCACAGGGTAACATGTTGAGAACTGGGTGAG		CAGTTCCCTCCATTCCTCCTCCAGGGTCGGACTGTAGAACTCTACGGCGCCAGCTCACC
					Zfp143|protein_coding	GCTCCAAAGCACTAATGGTATCTGGGAACTGGGTGAG		CAGTTCCAATTGTGGCATCCCCAGTGTCGGACTGTAGAACTCTACGGCGCCAGCTCACC
					Zfp143|protein_coding	ACGGCCTGAAGTGAGCTCTGAACTGGGTGAG		CAGTTCTCATAACTGTCTTTCGAGGTGTGGTGTCGGACTGTAGAACTCTACGGCGCCAGCTCACC
					Zfp146|protein_coding	CCACTCTTGACCGCAGACGACACATAATGTTC		TATGTGGTGTTCACAGTTCAGCACTGCTGTCGGACTGTAGAACTCTGAAAACGAGTGAACAT
					Zfp146|protein_coding	TCCCGGCTTCTGGAAACTCAGCACATAATGTTC		TATGTGGCTTTCCCTCTGCTCTGTGCGTCGGACTGTAGAACTCTGAAAACGAGTGAACAT
					Zfp146|protein_coding	AGCAGGACTTCTCTGCTCAGGCACATAATGTTC		TATGTGGACCGGACACTTCAGTAAACGCTGTCGGACTGTAGAACTCTGAAAACGAGTGAACAT
					Zfp146|protein_coding	ACAGCGCTTCTCTGCAATAGGCACATAATGTTC		TATGTGAGTCCAGACAAACGAGGCTGTCGGACTGTAGAACTCTGAAAACGAGTGAACAT
					Zfp148|protein_coding	ACACCTCATCTGATGAAGCGTTCGTTTTCTAGGT		AAAACGTGTGGTTATGTGATGCGCCAGTCGGACTGTAGAACTCTGCGGAGTGTCACCTAG
					Zfp148|protein_coding	TCTCGAATGCTTATTACCTGGTAGACGTTTTCTAGGT		AAAACGAGTCTGCCGTTGTGTGGATGTCGGACTGTAGAACTCTGCGGAGTGTCACCTAG
					Zfp148|protein_coding	AGAACCGGGATCTAGGGAACGTTTTCTAGGT		AAAACGAATAGTAGACCGTCAGTGGTAGTCGGACTGTAGAACTCTGCGGAGTGTCACCTAG
					Zfp148|protein_coding	AGGTTCAGTCATAGGTAGGCCGTTTTCTAGGT		AAAACGATCCTTACTCGATGAACCCTATGTCGGACTGTAGAACTCTGCGGAGTGTCACCTAG
					Zfp157|protein_coding	GCAGCCAAAGTCTATCCAAATTTATCGGGAGAC		CGATAACCCTTACATCATAGCTGCCATGTCGGACTGTAGAACTCTGGTAATGTAGGTCTCC
					Zfp157|protein_coding	GCCGTACTCTTTCGTAAGGCATTATCGGGAGAC		CGATAACTCTGATGTCAAGTGATCCTGGTGTCGGACTGTAGAACTCTGGTAATGTAGGTCTCC
					Zfp157|protein_coding	GGGTTTTGTACCTCGGGGATTATCGGGAGAC		CGATAATTCCAGTTGAACCTTCATTTCTGCTGTCGGACTGTAGAACTCTGGTAATGTAGGTCTCC
					Zfp157|protein_coding	ACAGAGCGTGAGTAAGGGTTACTTATCGGGAGAC		CGATAACCAAGGGTATGAGTACACCACCGTCGGACTGTAGAACTCTGGTAATGTAGGTCTCC
					Zfp169|protein_coding	GGACTTCCGGACTAGCAAAGGATACCGTAAAGTAAT		TTACGGGGGGACGAAAGAGAGGGCTGTCGGACTGTAGAACTCTCTATCTTCTCATTACT
					Zfp169|protein_coding	TCTGCAAGAGCCGAGGACGCCGTAAAGTAAT		TTACGGCTGCACTTTCGCTCACCAGAGTCGGACTGTAGAACTCTCTATCTTCTCATTACT
					Zfp169|protein_coding	AGCCATCCATCTGCTAAGGGGCCGTAAAGTAAT		TTACGGGTGTAGTCACGGCAACACCTGGTCGGACTGTAGAACTCTCTATCTTCTCATTACT
					Zfp169|protein_coding	GCCCCAGATGCTGACTCATCGCCGTAAAGTAAT		TTACGGTCCCTTCAACACTGTGACTGCCGTCGGACTGTAGAACTCTCTATCTTCTCATTACT
					Zfp184|protein_coding	GGAGCTCTACGTCTTCCGCTAGACTCCATCTGCGA		ATGGAGTTGGACACGTGGATACCTGGGGTCGGACTGTAGAACTCTAGATATATCGTCGCAG
					Zfp184|protein_coding	GGGACCGACAGGAATGCACCTCCATCTGCGA		ATGGAGATCCTCAGTCCATGGCTCTGTGTCGGACTGTAGAACTCTAGATATATCGTCGCAG
					Zfp184|protein_coding	GCACGCGTCTTACAGTCGCCTCCATCTGCGA		ATGGAGCTCAGACTCGTACAGAGTAGCCAAGGTCGGACTGTAGAACTCTAGATATATCGTCGCAG
					Zfp184|protein_coding	AGTCTTGTGACGCACTCCAAGGCTCCATCTGCGA		ATGGAGCCTGGATCCAGATGACCTGGGGTCGGACTGTAGAACTCTAGATATATCGTCGCAG
					Zfp189|protein_coding	AGGCTCGGCGAGAAGGGGCAACTCCTAGCGG		GGAGTTACCGGATGGGTCTGGTGTGGTGTCGGACTGTAGAACTCTAAGTGGCCGGCCGCTA
					Zfp189|protein_coding	TGCCAATTCCTCCGCCTCAAAACTCCTAGCGG		GGAGTTTCAAGCTGCACTACTACCGACCAGTCGGACTGTAGAACTCTAAGTGGCCGGCCGCTA
					Zfp189|protein_coding	AGCGGTCAAGTTCCTAGGGAACTCCTAGCGG		GGAGTTATATCAGACGTTCTGTCTGGCTGTCGGACTGTAGAACTCTAAGTGGCCGGCCGCTA
					Zfp189|protein_coding	CCCGCTGCCTAGCCTTAGGAACTCCTAGCGG		GGAGTTCTCCCTGTAATATCTCCTCCTTGTGTCGGACTGTAGAACTCTAAGTGGCCGGCCGCTA
					Zfp1|protein_coding	TCCGCTTGTGGCTAACGAGTGCCGTAATGTG		ACGGCAGCGACTTGAAGGAGAAGGTCTGTCGGACTGTAGAACTCTCGCCCCGGCGCACATT
					Zfp1|protein_coding	AACGACTGCCTCTTTCTTCAGTGCCGTAATGTG		ACGGCAGGTGGTTGGTTCTTGATGGTGTCGGACTGTAGAACTCTCGCCCCGGCGCACATT
					Zfp1|protein_coding	GCTGCATCCATATGGCTTCTTCTCCTGCCGTAATGTG		ACGGCAGTGCGCTCTCTGGTGAACGGTCGGACTGTAGAACTCTCGCCCCGGCGCACATT
					Zfp1|protein_coding	ATGAGGGCTTCCCCCTTCATGCCGTAATGTG		ACGGCAGAAGAATTCTGGCCTGACAGGTGTCGGACTGTAGAACTCTCGCCCCGGCGCACATT
					Zfp207|protein_coding	TGGCATGCCTTGATGATGACCAACTTACCCCCA		TAAGTTCATACTGACCATGAGGTGGCATGTCGGACTGTAGAACTCTCGAAGAGGGCTGGGGG
					Zfp207|protein_coding	ACCTTGCGACATTACAGGAGAACTTACCCCCA		TAAGTTCTCATTCCCATTGGAGGTCGGTCGGACTGTAGAACTCTCGAAGAGGGCTGGGGG
					Zfp207|protein_coding	AGCCTGTGCTTGAGTCATTGGAAACTTACCCCCA		TAAGTTAATTCCAGGACGTGGAACAGGTGTCGGACTGTAGAACTCTCGAAGAGGGCTGGGGG
					Zfp207|protein_coding	TGCGACCCATAACTGCGCCAACTTACCCCCA		TAAGTTACAGAACAGGCAGAATAGAGGCGGGTCGGACTGTAGAACTCTCGAAGAGGGCTGGGGG
					Zfp212|protein_coding	GGCCTTCCTGCTTGTACAGCATACGTATATGGT		TACGTATCCTGTTTGACCATGGCCCTGTCGGACTGTAGAACTCTTGAAATTCCAACCATA
					Zfp212|protein_coding	GCACACATCACACTGATGCAGCTACGTATATGGT		TACGTACGACCTTTTGGCCTGTGGTGTCGGACTGTAGAACTCTTGAAATTCCAACCATA
					Zfp212|protein_coding	GGCAGGGTCTCTACTGGTCTCTACGTATATGGT		TACGTACAGACTCAGGGTTTGAGTCCCCGTCGGACTGTAGAACTCTTGAAATTCCAACCATA
					Zfp212|protein_coding	CCGCGCCAAAGAAAGCCTGTACGTATATGGT		TACGTAGTTCAACTGCACTGGAAAACATGTGTCGGACTGTAGAACTCTTGAAATTCCAACCATA
					Zfp217|protein_coding	GGTGAACGGGTCAAGCTGACATTTCTCAATT		GAAATGGTATGCAGGTCATGGGCTTCAGTCGGACTGTAGAACTCTAAGAGTTTGGAATTGA
					Zfp217|protein_coding	TGGGCCGTCAACCTTCACGCATTTCTCAATT		GAAATGATACTCAACAGAACCGTTGCTGTCGGACTGTAGAACTCTAAGAGTTTGGAATTGA
					Zfp217|protein_coding	TCCGTGGAAGTGTGTACTTGCATCATTTCTCAATT		GAAATGAGGGACCTTTTCCCCCCCCGTCGGACTGTAGAACTCTAAGAGTTTGGAATTGA
					Zfp217|protein_coding	ACAGTGCGTGGGCTTCTCCCATTTCTCAATT		GAAATGTGCTACTGGACAACTTGGGGTGTCGGACTGTAGAACTCTAAGAGTTTGGAATTGA
					Zfp219|protein_coding	TGGGTCGTACTTCCCCAGCGGCCATACACGT		ATGGCCGTACACTCAGGTAGCCTAAGAGGCTGTCGGACTGTAGAACTCTGCACCACCGCACGTGT
					Zfp219|protein_coding	GCTGGCTGCTCTACCCAACTGGCCATACACGT		ATGGCCCCTCTAGCACTTCCCCGCTGTCGGACTGTAGAACTCTGCACCACCGCACGTGT
					Zfp219|protein_coding	CGTGGGCCGTCAGACTGTGGGCCATACACGT		ATGGCCTGCAGCAACTCCTCCTCCTGGTCGGACTGTAGAACTCTGCACCACCGCACGTGT
					Zfp219|protein_coding	CCCGAGCACGACGGCTATGGGCCATACACGT		ATGGCCTGTACTTGCAGATGCAAGGCGTCGGACTGTAGAACTCTGCACCACCGCACGTGT
					Zfp236|protein_coding	GGACGGAGGTCATTATGTATGCCCAGAAGGATCTCT		CCTTCTGTGTCGCCGTAAGCTGCCAGTCGGACTGTAGAACTCTACTAACCATGAGAGAT
					Zfp236|protein_coding	AGGATGTCTGCTGACTGTACGTAGAAGGATCTCT		CCTTCTCAGTCACCGTGAAACCTTGTGGGTCGGACTGTAGAACTCTACTAACCATGAGAGAT
					Zfp236|protein_coding	AGGCCTTGTGAAGTCATCACTTGAGAAGGATCTCT		CCTTCTAGAGGTCCTGTGAACCGCTGTCGGACTGTAGAACTCTACTAACCATGAGAGAT
					Zfp236|protein_coding	CCGTGTGCTTAAAGTGGGAAGAGAAGGATCTCT		CCTTCTACGTGAGTCTTCCTGTGGCGTCGGACTGTAGAACTCTACTAACCATGAGAGAT
					Zfp260|protein_coding	AGGGCGAGATTCCCAGTAAGGGCCCGATCGACA		TCGGGCCAATCCTCTGGGTTTTACGGGAGGTCGGACTGTAGAACTCTGACGAACCGGTGTCGA
					Zfp260|protein_coding	ACCGCAAAGGACAATGGTGTGCCCGATCGACA		TCGGGCCAAGGTGTGTAATGAGTGCAGCTTGTCGGACTGTAGAACTCTGACGAACCGGTGTCGA
					Zfp260|protein_coding	ACGGTGGTTGTCATGGGAAGCCCGATCGACA		TCGGGCGGAGTTTTCTTAGATTCACTGGGTGTCGGACTGTAGAACTCTGACGAACCGGTGTCGA
					Zfp260|protein_coding	AGGGGGACCAGACAAAGGCGACGAGCCCGATCGACA		TCGGGCGCGAGCCACGAAGCCTGCGCGTCGGACTGTAGAACTCTGACGAACCGGTGTCGA
					Zfp266|protein_coding	ACTACTCAGATAGCCTGAGGACCCGGTTTTGCTA		AACCGGCCCTCTTACTTCCCAAGCCTGTCGGACTGTAGAACTCTCCGTGCCGTCTAGCAA
					Zfp266|protein_coding	TGGGGTCCGAGTAGTTGCCCCGGTTTTGCTA		AACCGGGGAGTGTCTTTCCACAATCCACCTGTCGGACTGTAGAACTCTCCGTGCCGTCTAGCAA
					Zfp266|protein_coding	TGTTCACCCAACACATTCCCACCGGTTTTGCTA		AACCGGTGGCTTAGAGTCACATAGGTCCTGTCGGACTGTAGAACTCTCCGTGCCGTCTAGCAA
					Zfp266|protein_coding	CCCCCAAACAGAATCGCCCCCGGTTTTGCTA		AACCGGTCCAAGAATGGAAAATGCAGCGTCTGTCGGACTGTAGAACTCTCCGTGCCGTCTAGCAA
					Zfp273|protein_coding	GCCGCTGATTCTTTCCTCTTCATGACAGAAAGCGT		TCTGTCTCCACGGATCTGAACTCTGCTGTCGGACTGTAGAACTCTTAGTAGTGGCACGCTT
					Zfp273|protein_coding	GTGGTGAGTGTGCATTTCCGACAGAAAGCGT		TCTGTCCATTACTTGCATTTGCAGGGTGTCGGACTGTAGAACTCTTAGTAGTGGCACGCTT
					Zfp273|protein_coding	ACAGAGGGTCCTCCATGTTAGACAGAAAGCGT		TCTGTCGCGCGAAGAACAAGCCACAGTCGGACTGTAGAACTCTTAGTAGTGGCACGCTT
					Zfp273|protein_coding	AGAACAAGCCACACTGTCCGGACAGAAAGCGT		TCTGTCCTTTGAGAACGCCGCAGAGTTGTCGGACTGTAGAACTCTTAGTAGTGGCACGCTT
					Zfp276|protein_coding	ACTCCCAGTCTCTATTCTGTGTGAGCCAAGGTTGAAC		CCTTGGCAAGGGGAGAAAGACCCCTGTCGGACTGTAGAACTCTATGCATGTTCGTTCAA
					Zfp276|protein_coding	GGAGCCCACAGAGCTGACTCACCAAGGTTGAAC		CCTTGGTCGGTTTTGCAGATGCCAAGCTGTCGGACTGTAGAACTCTATGCATGTTCGTTCAA
					Zfp276|protein_coding	GGGTCAGAGGATGGACCATGGACCCAAGGTTGAAC		CCTTGGATGCACGTTGAGGTTGTGGGCGTCGGACTGTAGAACTCTATGCATGTTCGTTCAA
					Zfp276|protein_coding	GTGCCTCACACTTGACTGCCTCCAAGGTTGAAC		CCTTGGTCTCCGTTCTAGGGCAGCCGTCGGACTGTAGAACTCTATGCATGTTCGTTCAA
					Zfp277|protein_coding	ACTGTCAGACAGTGTACACAGGGTAGCCAGGACC		GGCTACAGTGTCATTCTCATAGGTGGGGGTCGGACTGTAGAACTCTGGACAAGCGTGGTCCT
					Zfp277|protein_coding	TGACGGGGACATTTTCCGTGTAGCCAGGACC		GGCTACGCTCTTGAGCTGTTAGGTCACTGTCGGACTGTAGAACTCTGGACAAGCGTGGTCCT
					Zfp277|protein_coding	AGACTGGGTACTCCTGCCAATGTAGCCAGGACC		GGCTACGACCAGTCGTCTTCCTGAAGGTGTCGGACTGTAGAACTCTGGACAAGCGTGGTCCT
					Zfp277|protein_coding	GGGATTGCAAGCTTGTACAACCAGTAGCCAGGACC		GGCTACCTGGAAATCAGTCTGGCGGTTGTCGGACTGTAGAACTCTGGACAAGCGTGGTCCT
					Zfp280b|protein_coding	AGACGGCTCAGAGAGTTGGGCAGAATATTGAC		ATTCTGCATCAAAGGAAGGTGTCCTCTGTGTCGGACTGTAGAACTCTTAGGACCCGGGTCAAT
					Zfp280b|protein_coding	AGCCAGAGTTCGATCTTTGGATCAGAATATTGAC		ATTCTGCAGAGTAAGAGAACCAACCCCAGTCGGACTGTAGAACTCTTAGGACCCGGGTCAAT
					Zfp280b|protein_coding	AGTCTGCTTCCGCCAATCCACCAGAATATTGAC		ATTCTGGTCCTGACGAGGGTGGGCAGTCGGACTGTAGAACTCTTAGGACCCGGGTCAAT
					Zfp280b|protein_coding	ACTCTGGCTACCCTACGCATCCAGAATATTGAC		ATTCTGGCGAAACAAAGTCCATGGTCGTGTCGGACTGTAGAACTCTTAGGACCCGGGTCAAT
					Zfp280c|protein_coding	ACAAGCCATCAGAAGCGGATTTTCCTATCGG		GGAAAACAGAAGTTACGGCTCTTTCGGTGTCGGACTGTAGAACTCTAACACCTAGCCCGATA
					Zfp280c|protein_coding	AGCAACGCTTCATGTGGCATTTTCCTATCGG		GGAAAATCAAAGGATCCAGAAGTCGGAACTGTCGGACTGTAGAACTCTAACACCTAGCCCGATA
					Zfp280c|protein_coding	TCGGTGGCCAGATACTATCAGCCTTTTCCTATCGG		GGAAAAACGGAAGGCCAGTCAGGTAGGGTCGGACTGTAGAACTCTAACACCTAGCCCGATA
					Zfp280c|protein_coding	TGGCTTTGGATTTAGTTGTCCCCGTTTTCCTATCGG		GGAAAACCTGGCTTACTTGCACTGGGGTCGGACTGTAGAACTCTAACACCTAGCCCGATA
					Zfp280d|protein_coding	AGATACCGTGTCACTGGTGTTAGCCATGTAGGTACA		TACATGAAGGATCATCACCGTCGTGGGTCGGACTGTAGAACTCTCTATCACCCTTGTACC
					Zfp280d|protein_coding	AAGATCCTGACTGAAGAGGCATGTAGGTACA		TACATGCCAACTGAAGCTCGAATAGTGTCGGACTGTAGAACTCTCTATCACCCTTGTACC
					Zfp280d|protein_coding	ACACAGGTGAAGTGTATGACAGCATGTAGGTACA		TACATGCTCCTCAGATCTCCCTCGGGTCGGACTGTAGAACTCTCTATCACCCTTGTACC
					Zfp280d|protein_coding	ACTTGCTCTACTAGAACTCGGCATGTAGGTACA		TACATGAGAATGAGTTTCATGCTGACTGTCGGACTGTAGAACTCTCTATCACCCTTGTACC
					Zfp281|protein_coding	ACCAATTCAGAGTGTTCTCCTGAAGCTATGACGA		TAGCTTGTGTGTAAATCCACTCGTGGTGTCGGACTGTAGAACTCTAATTGTCATGTCGTCA
					Zfp281|protein_coding	TCTCCTGCTTGATGCTCACCAAGCTATGACGA		TAGCTTGGACTGCAAGAATCCCCAGGGTCGGACTGTAGAACTCTAATTGTCATGTCGTCA
					Zfp281|protein_coding	GGCTCCTGGTTGCCGTGCTCAAGCTATGACGA		TAGCTTTCAGTCCTGCTACCGCTGCTGTCGGACTGTAGAACTCTAATTGTCATGTCGTCA
					Zfp281|protein_coding	TCTGCACTAGCGGCTCCTTTTGCTAAAGCTATGACGA		TAGCTTGCTTCACCACACGTGCGCCGTCGGACTGTAGAACTCTAATTGTCATGTCGTCA
					Zfp287|protein_coding	ATGTCACCAAGTCTTTGGTCAAGGGTTCACGAA		AACCCTCACGTCACTGAGCCACCCTGTCGGACTGTAGAACTCTGGGGATACATTTCGTG
					Zfp287|protein_coding	GCTTCCCTTGGGAACGGTGAGGGTTCACGAA		AACCCTCCACCACTTCTGAGTCTCCATTCTGTCGGACTGTAGAACTCTGGGGATACATTTCGTG
					Zfp287|protein_coding	ACTGTCAGACGTGACACATGGGCAGGGTTCACGAA		AACCCTAGAGGTTGCTTTCGGTCCCGCGTCGGACTGTAGAACTCTGGGGATACATTTCGTG
					Zfp287|protein_coding	TCCACGGCTCTTCTAAGACGGAGGGTTCACGAA		AACCCTATCACAGTTGGCCTGTACACAGTGTCGGACTGTAGAACTCTGGGGATACATTTCGTG
					Zfp292|protein_coding	CGCTCTGAGAACGGTACACCTTATTCTGGAGTGAC		CCAGAAACAACCTGTGAACTTGCACGTGTCGGACTGTAGAACTCTTCCGTGGGTCGTCACT
					Zfp292|protein_coding	ACAATCTGGAGTCATGTCTGACCTTCTGGAGTGAC		CCAGAAGTGTTGGTATCAGGGACTGGGTCGGACTGTAGAACTCTTCCGTGGGTCGTCACT
					Zfp292|protein_coding	AGCGGCAGAGATCTGGCCGTTCTGGAGTGAC		CCAGAATTTAGTCACAGCTGGCTCTGCTGTCGGACTGTAGAACTCTTCCGTGGGTCGTCACT
					Zfp292|protein_coding	TCTGGACAGGGATCACCTCTTCTGGAGTGAC		CCAGAAGCTCATAAGACTTGTCCTTGTCGTGTCGGACTGTAGAACTCTTCCGTGGGTCGTCACT
					Zfp2|protein_coding	ACGGCTGATGCCCTGTGTATTCCAGAGGTGCGCGAA		CACCTCTGGCAGATGGCTGAAGGCGGGTCGGACTGTAGAACTCTAAAGCTACGGTTCGCG
					Zfp2|protein_coding	ATGGGCGGTTAGAACTGGGGAGGTGCGCGAA		CACCTCGAATCAGATTTTTTGGCTGTGTCGGACTGTAGAACTCTAAAGCTACGGTTCGCG
					Zfp2|protein_coding	AGCTGAATGCCAGAGATCTTCCGAGGTGCGCGAA		CACCTCGTCCATTATGACCCCATAGGGCGTCGGACTGTAGAACTCTAAAGCTACGGTTCGCG
					Zfp2|protein_coding	GGGGGGCCTTCTTAGAAAATGGAGGTGCGCGAA		CACCTCGCAGTCTCTAGGGGCGGAGGTCGGACTGTAGAACTCTAAAGCTACGGTTCGCG
					Zfp317|protein_coding	TCCCAGTCCCTAGGTTTTCAACGACTTATCGA		AGTCGTGAGATCCCAATTGCTGCATAACAAGTCGGACTGTAGAACTCTCTTCGAATAATCGATA
					Zfp317|protein_coding	TGTCAGACTGAGGGTGGAATCCAACGACTTATCGA		AGTCGTAAGCGGAAGTCTCCGCGGCGTCGGACTGTAGAACTCTCTTCGAATAATCGATA
					Zfp317|protein_coding	TGTGCCTCCTTCGTGACAGACGACTTATCGA		AGTCGTTAATCACCAAAGACCTTTCCAGTCGGACTGTAGAACTCTCTTCGAATAATCGATA
					Zfp317|protein_coding	AGGACCCTGTTGAATTCCTCTACGACTTATCGA		AGTCGTCCTCCATTCTCAGATCCTCTTCTGTCGGACTGTAGAACTCTCTTCGAATAATCGATA
					Zfp319|protein_coding	GGTGACCGGCAAAACTAGGAGGGCTTCTGCCA		AAGCCCCGAAGGCAGTGAGACTGTGATGTCGGACTGTAGAACTCTCTACAGAGGCTGGCAG
					Zfp319|protein_coding	AGGGACCTGTTTACATCTGCGGGCTTCTGCCA		AAGCCCGGAAATCATAGGCTTGGTCTTCCTGTCGGACTGTAGAACTCTCTACAGAGGCTGGCAG
					Zfp319|protein_coding	CCTGGCTGAACTGAGGGTGTGGGCTTCTGCCA		AAGCCCTGGAATGTTTCTGCTTCCCCCAGTCGGACTGTAGAACTCTCTACAGAGGCTGGCAG
					Zfp319|protein_coding	ACGCAGAGGGTAATCAGCATCAGGGCTTCTGCCA		AAGCCCTGTCTTCCATCACTCCTCACCTGTCGGACTGTAGAACTCTCTACAGAGGCTGGCAG
					Zfp329|protein_coding	AGCACTGTGTAAGACGTCCCCATCTTTGGGAT		AAGATGCACTACGCCTTTATGGAAACAGGGTCGGACTGTAGAACTCTACTGCTCGAGATCCCA
					Zfp329|protein_coding	ACATGGAAGCCGTTTGTCCCATCTTTGGGAT		AAGATGAGGAACTCTCTGAGAGGGTAGGTCGGACTGTAGAACTCTACTGCTCGAGATCCCA
					Zfp329|protein_coding	ACCTTCTATACAGCCGTCATTTTCCATCTTTGGGAT		AAGATGTACACCAGTTTTCCCTGCTGTCGGACTGTAGAACTCTACTGCTCGAGATCCCA
					Zfp329|protein_coding	GGCCTTTCAAGCTCTCAACCACATCTTTGGGAT		AAGATGCTGTCGAGCTTTCAGTCAGCTGTCGGACTGTAGAACTCTACTGCTCGAGATCCCA
					Zfp335|protein_coding	TCGGTATTTCTTCCCTAGGAACCCAAACAAGACA		GTTTGGCCTGGAAGGTCTTCCGCGGGTCGGACTGTAGAACTCTCCATTGAGTGTGTCTT
					Zfp335|protein_coding	CCGCTGGATGTGGAATTTGAGGTCCAAACAAGACA		GTTTGGCCGTTCCTGTTGAAACGCTGCGTCGGACTGTAGAACTCTCCATTGAGTGTGTCTT
					Zfp335|protein_coding	GCTCACGTGGGACAGTTGGCCAAACAAGACA		GTTTGGGTTCAACAGTGCCTTCTTGTCCTGTCGGACTGTAGAACTCTCCATTGAGTGTGTCTT
					Zfp335|protein_coding	GCGTTCTCAGCATCCGACTGACTCCAAACAAGACA		GTTTGGCGCCTGATTCCACCAGGCCGTCGGACTGTAGAACTCTCCATTGAGTGTGTCTT
					Zfp354a|protein_coding	CTCGGCACCTGTCAGAAGCTCCTCCCATAAT		GGAGGACATCTCCGAAAGTGTCCCATCATGTCGGACTGTAGAACTCTTGATAAAGACATTATG
					Zfp354a|protein_coding	ACCGAGGGGACTCACTGAGTCCTCCCATAAT		GGAGGACCCATGTGAACACCCTTAGACTGTGTCGGACTGTAGAACTCTTGATAAAGACATTATG
					Zfp354a|protein_coding	ACCAGTCTTCTTGTCCGTGGATCCTCCCATAAT		GGAGGATCCAGAAGCAAGATTCAGGCGAGTCGGACTGTAGAACTCTTGATAAAGACATTATG
					Zfp354a|protein_coding	ACTTTGACCAAATGACATCCCGCTCCTCCCATAAT		GGAGGATCCTGACATCGGTACGGCTGTCGGACTGTAGAACTCTTGATAAAGACATTATG
					Zfp354c|protein_coding	CCCGTGGGAGTTCCGTCTTTATGGAAGCTAC		TCCATACTGGTGGTTTCCTTGGGTGACTGTCGGACTGTAGAACTCTTAAAATCCCGGTAGCT
					Zfp354c|protein_coding	GGCAATGCTTCTATCTCTGGCTATGGAAGCTAC		TCCATAAATCTCGAAATCTAGGCAGGTGTGTCGGACTGTAGAACTCTTAAAATCCCGGTAGCT
					Zfp354c|protein_coding	CCCACCACTCTCAGCACGAGCATATGGAAGCTAC		TCCATACTCGAGGATGTCGGCCCCAGAGTCGGACTGTAGAACTCTTAAAATCCCGGTAGCT
					Zfp354c|protein_coding	GGATGAAAGCAGATGTGTCTCTTGTATGGAAGCTAC		TCCATAACTCAGAGCTGTACTCTCGGGTCGGACTGTAGAACTCTTAAAATCCCGGTAGCT
					Zfp358|protein_coding	AGGACCTGCAGTATGAGGACATTAATTCGGCCT		AATTAAGAGGTTGGTGGAGGGAGGTGTCGGACTGTAGAACTCTGCATGGGAGAAGGCCG
					Zfp358|protein_coding	CTGTGGCTGCTTCGATGCTTTTAATTCGGCCT		AATTAAAGCAGTGTGGATCGCCAGCGTCGGACTGTAGAACTCTGCATGGGAGAAGGCCG
					Zfp358|protein_coding	CTGGCTTCCCCAAGATGGATCGTTAATTCGGCCT		AATTAAGAGCTTCGTCTGCTTCAGGGTGTCGGACTGTAGAACTCTGCATGGGAGAAGGCCG
					Zfp358|protein_coding	CTCGCCCACAATCAGGACAAGTTAATTCGGCCT		AATTAAAACGGACGAGGTGGACTGGGTCGGACTGTAGAACTCTGCATGGGAGAAGGCCG
					Zfp362|protein_coding	AGTACGGGTTGTTAAATCGAGGTCGTGTGCCAGTA		CACACGGGCCATCCTAGAGGGTCCTGTCGGACTGTAGAACTCTTGCGTCAAGTTACTGG
					Zfp362|protein_coding	GGTCTCCAGACCTCTCTCATTCGTGTGCCAGTA		CACACGCCGTGCCCTAAAGCCAGGCGTCGGACTGTAGAACTCTTGCGTCAAGTTACTGG
					Zfp362|protein_coding	GGTTGGGGAGTCCTCATCTGCGTGTGCCAGTA		CACACGGTCGAGAAGGACAACCCCTGTCGGACTGTAGAACTCTTGCGTCAAGTTACTGG
					Zfp362|protein_coding	ACCCCCAGTCAGTCACTTCCTCCGTGTGCCAGTA		CACACGTGTTCCCAACGGCACCTGGGTCGGACTGTAGAACTCTTGCGTCAAGTTACTGG
					Zfp37|protein_coding	ATGGCTGAGTGATTTCCTGTATGGCGAGTTCA		CGCCATTCATTAGCTGTGTCAGGTTTCTGTCGGACTGTAGAACTCTTAGCGTGGTTTGAACT
					Zfp37|protein_coding	ACATGTCAGACCTCAATGCTGCATGGCGAGTTCA		CGCCATTCTTGTGTTCAGTGGAAGCCAGTCGGACTGTAGAACTCTTAGCGTGGTTTGAACT
					Zfp37|protein_coding	CCCTTTCCCGATGATGGCTATGGCGAGTTCA		CGCCATTCTTCTTCCAACACGGAGACTATGTGTCGGACTGTAGAACTCTTAGCGTGGTTTGAACT
					Zfp37|protein_coding	CCCGTGTGAGATCTTAGGTGATGGCGAGTTCA		CGCCATGCATAAGGTTTGAGCTGTGTGTCGGACTGTAGAACTCTTAGCGTGGTTTGAACT
					Zfp384|protein_coding	CCGGGGGAAGAGCTGAGACGCCACCTCGCCC		GGTGGCTCATGGGAGCCGAAATAGGGAAAGTGTCGGACTGTAGAACTCTGTTGACAGCTGGGCGA
					Zfp384|protein_coding	CGTGGCACCTAGGGAGGCTGCCACCTCGCCC		GGTGGCAGTCCAGTCCTGTGTGTGCCCGTCGGACTGTAGAACTCTGTTGACAGCTGGGCGA
					Zfp384|protein_coding	ACGGGGATGTGATTACCAAACCGCCACCTCGCCC		GGTGGCGACCCCTTGATTGACTCCCTGTCGGACTGTAGAACTCTGTTGACAGCTGGGCGA
					Zfp384|protein_coding	AGCTCCTTGGACTGGGATAGGCCACCTCGCCC		GGTGGCAGACTGAGTATATAGGCCCTTGGTGTCGGACTGTAGAACTCTGTTGACAGCTGGGCGA
					Zfp386|protein_coding	ACACCAAGACCTCTGGATTGTGACCGCTGATG		CGGTCATCATTCTTGGCATGTGGTGTGTCGGACTGTAGAACTCTCGCAATGCAGCATCAG
					Zfp386|protein_coding	AGGCTAGGTCTCATATCCAGTGTGACCGCTGATG		CGGTCACCAACATAGACTAAGCACCACTGTCGGACTGTAGAACTCTCGCAATGCAGCATCAG
					Zfp386|protein_coding	CACGTGGGACCAACACAGAACTGACCGCTGATG		CGGTCATCATATGCCTATCTGGCAGTGGAGTCGGACTGTAGAACTCTCGCAATGCAGCATCAG
					Zfp386|protein_coding	ACTTCCACATCCAACCACTTAATGACCGCTGATG		CGGTCATAGCCCGATTCTGCACACCAGTCGGACTGTAGAACTCTCGCAATGCAGCATCAG
					Zfp395|protein_coding	AGGGAGCTCCCCATGACAATGTGTTGAATGCGG		TCAACACCAATGATGCTCAGTCCCTGGAGGTCGGACTGTAGAACTCTCGCGAGTTTCCCGCAT
					Zfp395|protein_coding	TGCTCCCAACACGGCACCATGTTGAATGCGG		TCAACAGTCTGAAGGTAACCGAGAGCTGTCGGACTGTAGAACTCTCGCGAGTTTCCCGCAT
					Zfp395|protein_coding	CGCATCCGACTTCCTCTTCGGTGTTGAATGCGG		TCAACACGTCGATGTTCCTAGACACCGGTGTCGGACTGTAGAACTCTCGCGAGTTTCCCGCAT
					Zfp395|protein_coding	CCGGTGCTCGATGCCGTACACTGTTGAATGCGG		TCAACATACGGCACTTCTTGGCCTCTCCAGTCGGACTGTAGAACTCTCGCGAGTTTCCCGCAT
					Zfp397|protein_coding	GGAGGCTTGAGTTGATCAACTTTCGAGGGCTATAT		CCCTCGCCTTGCACTGTACACTAGCCTGTCGGACTGTAGAACTCTACGAGGTCTAATATAG
					Zfp397|protein_coding	ACCAAGGAAACAGCATGCATTGGCGAGGGCTATAT		CCCTCGGCTGACGGACGCTGGAGCCGTCGGACTGTAGAACTCTACGAGGTCTAATATAG
					Zfp397|protein_coding	AGGGGAACTTCTTTGCTGCCGAGGGCTATAT		CCCTCGTTCTAAATTGCTTTTGTGCTCACTGGTCGGACTGTAGAACTCTACGAGGTCTAATATAG
					Zfp397|protein_coding	GGGGGAACTGACCCATTTCTGGCGAGGGCTATAT		CCCTCGGAGGACTCTCACCAATCCGCTGTCGGACTGTAGAACTCTACGAGGTCTAATATAG
					Zfp3|protein_coding	ATCCTCTCGTGTCTCAGGAGCGTATCATGCTAT		TGATACCCGAGTTACCCCTGAAGGCGTCGGACTGTAGAACTCTGATTCACGGTATAGCA
					Zfp3|protein_coding	CGGCTAGCTGGAATGTCCCATGGTATCATGCTAT		TGATACCCTCGCGAAACCCACTGTGTGTCGGACTGTAGAACTCTGATTCACGGTATAGCA
					Zfp3|protein_coding	AGGCCCCTGAGCTTTAGTAAGTATCATGCTAT		TGATACCTCTATACTCCCCAGGCAGTGTCGGACTGTAGAACTCTGATTCACGGTATAGCA
					Zfp3|protein_coding	TGGTGAGCTGGGAGTGTTGGTATCATGCTAT		TGATACTGAACGTCTTCTCGCATTCGCTGTCGGACTGTAGAACTCTGATTCACGGTATAGCA
					Zfp414|protein_coding	GGCGACACGGTCTCTCGCTCAATGCTTTCCAAG		AAGCATTCGGCGCCATTTTCCCGCTGTCGGACTGTAGAACTCTGAGCACTCGGCTTGGA
					Zfp414|protein_coding	ACCCTGAGGTCTTCTGGGACATGCTTTCCAAG		AAGCATCTGGTAGCGCCTTGACTCTTCTGTCGGACTGTAGAACTCTGAGCACTCGGCTTGGA
					Zfp414|protein_coding	CGCGGAGCATCGGAAGAGTATGCTTTCCAAG		AAGCATGCCTTCCAGTGACTGTGTGGGGTCGGACTGTAGAACTCTGAGCACTCGGCTTGGA
					Zfp414|protein_coding	GGGGGCAGAGGTAAAAGGCTCATGCTTTCCAAG		AAGCATGTAGTGGGAATGGCAGGCCCGTCGGACTGTAGAACTCTGAGCACTCGGCTTGGA
					Zfp418|protein_coding	ACCTTTGGGAATGGCCTTGGCAGCGCAAACCA		GCGCTGTGGAGAAGATTCCATACAGCTGGGGTCGGACTGTAGAACTCTGCTAGGCGGCTGGTTT
					Zfp418|protein_coding	TCCACTGCAAAGTCTTGGATATTCCAGCGCAAACCA		GCGCTGGAAGCCTGTGTTGGGGGCTGTCGGACTGTAGAACTCTGCTAGGCGGCTGGTTT
					Zfp418|protein_coding	ACCAAAGACAGGACAAAATGCAGCAGCGCAAACCA		GCGCTGAGTACCGCCCAATGTCTGTGTCGGACTGTAGAACTCTGCTAGGCGGCTGGTTT
					Zfp418|protein_coding	AGTCCTCTGGTGTGTAATCAGGCAGCGCAAACCA		GCGCTGGACAATCTGCCTAAACAGCCTGTCGGACTGTAGAACTCTGCTAGGCGGCTGGTTT
					Zfp41|protein_coding	CCCTGCTCAGTGCTTCTTCCTCAGACCAGTGATG		TGGTCTATGACGCTTCCGATGCCGGGTCGGACTGTAGAACTCTACCAAGGTAACATCAC
					Zfp41|protein_coding	AGTGACCTGTAGTCACCACACAGACCAGTGATG		TGGTCTGCGTCCAAAAGGCCTCCCTGTCGGACTGTAGAACTCTACCAAGGTAACATCAC
					Zfp41|protein_coding	TCCTGGATGAGCTCAAGACACCAGACCAGTGATG		TGGTCTGGGAAAAGACCACAGACCCAATGTCGGACTGTAGAACTCTACCAAGGTAACATCAC
					Zfp41|protein_coding	TCCGAGTGTCCAGGATACACTAGACCAGTGATG		TGGTCTTGCTTCTCAATGGGAGGGATGTCGGACTGTAGAACTCTACCAAGGTAACATCAC
					Zfp422|protein_coding	TGGGCTTTCCTAACCTCATGGAATGACAGTCAA		GTCATTAGTAGGCAAATGTGTCGGCAAGGTCGGACTGTAGAACTCTGCACGGTAGCTTGACT
					Zfp422|protein_coding	TCTCCGTCGACTCAAGCCCGAATGACAGTCAA		GTCATTGTCGAAGCGAATGGCCACCCGTCGGACTGTAGAACTCTGCACGGTAGCTTGACT
					Zfp422|protein_coding	ACACCGGGTGAGTTTTCACAATGACAGTCAA		GTCATTCTGGCATTTTTGCCCCTCTTGTCGGACTGTAGAACTCTGCACGGTAGCTTGACT
					Zfp422|protein_coding	AGAGGCCTTACTGTGGTTGTCAATGACAGTCAA		GTCATTCAGAATGGGCAATTCACAGGACTGTCGGACTGTAGAACTCTGCACGGTAGCTTGACT
					Zfp426|protein_coding	CTGGGGTCATGCCGGTTTCTACCGCTACATA		GCGGTACACTCTGACTGAACTCAGAAAGTGTCGGACTGTAGAACTCTGCCCAGTCTGTATGTA
					Zfp426|protein_coding	CTCTGTAGAGGTTCCTCTGATCTGTACCGCTACATA		GCGGTATTCAGTGAGCTCCACTCCTGTCGGACTGTAGAACTCTGCCCAGTCTGTATGTA
					Zfp426|protein_coding	GCCAGGCAACTCCGCAACTTACCGCTACATA		GCGGTATTCAGTGCAGATAAGAGCCGGGTCGGACTGTAGAACTCTGCCCAGTCTGTATGTA
					Zfp426|protein_coding	AGCCACTTGTCTCCATTTGCAGTACCGCTACATA		GCGGTAGGCTGTCTGAAGTTTCCATGGTGTCGGACTGTAGAACTCTGCCCAGTCTGTATGTA
					Zfp42|protein_coding	CGGGGCTAATCTCACTTTCATCCGTACCAGGTCT		GGTACGGGATGGTGTATGTTACACGGGGGTCGGACTGTAGAACTCTAGCGTTTAGCAGACCT
					Zfp42|protein_coding	CCCACAGCGATGCGATGCGCGTACCAGGTCT		GGTACGCTACCTATTTCCTCCTTGGTTTCCTGTCGGACTGTAGAACTCTAGCGTTTAGCAGACCT
					Zfp42|protein_coding	TGCCTCGTCTTGCTTTAGGGCGTACCAGGTCT		GGTACGCAGTCTGTCGAGGGCTCTTGTCGGACTGTAGAACTCTAGCGTTTAGCAGACCT
					Zfp42|protein_coding	GGCGATCCTGCTTTCTTCTGTGCGTACCAGGTCT		GGTACGCAGGAGCTTTGATTCCAGCACTGTCGGACTGTAGAACTCTAGCGTTTAGCAGACCT
					Zfp438|protein_coding	GGCGCACATAGGTCTTGCGACAGCCCTCAGTC		GGGCTGGATCCCGCAACTATAAGGCCGTGTCGGACTGTAGAACTCTCACACCTGAAGACTGA
					Zfp438|protein_coding	AGCAGGTCCTCCTTCCGCCCAGCCCTCAGTC		GGGCTGAGCATCTGAGCACAGAGCAGGGTCGGACTGTAGAACTCTCACACCTGAAGACTGA
					Zfp438|protein_coding	ACAGCACACTAGTTTCTTGGGCAGCCCTCAGTC		GGGCTGGGTTGTCACCATGGTGAAGTGTCGGACTGTAGAACTCTCACACCTGAAGACTGA
					Zfp438|protein_coding	TGGGAGCCTGAGACAGCACACAGCCCTCAGTC		GGGCTGCCGTATGAGACGCCAGGGGGTCGGACTGTAGAACTCTCACACCTGAAGACTGA
					Zfp444|protein_coding	AGCCAGGACAACCAGGATGGGCCGTCGACCCCA		CGACGGTGATCTGCTGCCAGACCTTCCGGTCGGACTGTAGAACTCTGGTGGCAGGATGGGGT
					Zfp444|protein_coding	GGCTGGGTCGTTGGGGCCTCCCGTCGACCCCA		CGACGGTGAGGCCACCTAGGTTTGAGTGTCGGACTGTAGAACTCTGGTGGCAGGATGGGGT
					Zfp444|protein_coding	TCCAGCTGCGTACCAGCAATCCGTCGACCCCA		CGACGGGTCCTCGGTCAAAGAACAACTGCTGTCGGACTGTAGAACTCTGGTGGCAGGATGGGGT
					Zfp444|protein_coding	AGGGAGGAGTGGATATGGGGCCCGTCGACCCCA		CGACGGAAAAGGGAAGAGGCAATGGGGTGTCGGACTGTAGAACTCTGGTGGCAGGATGGGGT
					Zfp445|protein_coding	AGCATCTCTCTTAAGCTGAACCGTTCGAGAAAGATT		TCTCGAAGATGTTCACGCCCCATGGGTCGGACTGTAGAACTCTGCAGCTAGAGAATCTT
					Zfp445|protein_coding	CTGTCTTGCAACTCCTAGAGATGTTCGAGAAAGATT		TCTCGAATGCCTCCTAACACCTGGTGTCGGACTGTAGAACTCTGCAGCTAGAGAATCTT
					Zfp445|protein_coding	ATGATAGCGAAGCTGTCTAAAGTCGAGAAAGATT		TCTCGACTGACGGAATAGCTCCTGGGTCGGACTGTAGAACTCTGCAGCTAGAGAATCTT
					Zfp445|protein_coding	ACTGGCACTCTACTACTCAAACCTCGAGAAAGATT		TCTCGATCAGTAATTGGGCTCGTACCTGTCGGACTGTAGAACTCTGCAGCTAGAGAATCTT
					Zfp446|protein_coding	AGCCTCAGCAAGAACGACAGCACGTATGGTAAGGAG		ACCATATCCAAGGCCTCTCACGCGCGTCGGACTGTAGAACTCTCTGTCTGGTGCTCCTT
					Zfp446|protein_coding	AAGGGTCTCGGGTAGCTCCTATGGTAAGGAG		ACCATAAGGGTAAGTCTGTCTTTGATGTCGGACTGTAGAACTCTCTGTCTGGTGCTCCTT
					Zfp446|protein_coding	AGTGGTGCATTAGGGGATGGATATGGTAAGGAG		ACCATAAATCCAAGGTGAGACATGCCTCTGTCGGACTGTAGAACTCTCTGTCTGGTGCTCCTT
					Zfp446|protein_coding	GTGGTGTGGGAGACAAGACTTATGGTAAGGAG		ACCATAAAGGGTCCTTGCAAGGGCTGTCGGACTGTAGAACTCTCTGTCTGGTGCTCCTT
					Zfp451|protein_coding	GCCCCTCCATGAAACCGGCGTGGATTAGGAG		ATCCACCATGTGTAAACGCATGACCCCGTCGGACTGTAGAACTCTTCGCCAATCTCTCCTA
					Zfp451|protein_coding	ATGGTCCGCAGGTAGTCCACGTGGATTAGGAG		ATCCACCCGGAAGCTCAACTTCCTCCTGTCGGACTGTAGAACTCTTCGCCAATCTCTCCTA
					Zfp451|protein_coding	AGGTCCAGCATTTTGACAACGTGGATTAGGAG		ATCCACAACCCTGAAATGGGCAGTGGTCGGACTGTAGAACTCTTCGCCAATCTCTCCTA
					Zfp451|protein_coding	ACTTGGCAGACGTGAGTGTTAAGTGGATTAGGAG		ATCCACTCGGTCACATTCTGTGCTGTGTCGGACTGTAGAACTCTTCGCCAATCTCTCCTA
					Zfp462|protein_coding	AGGGGTCCAACATGACTCCGTCTTAAGACCT		TAAGACACTTTCTACCATTGATGCTGGAGCTGTCGGACTGTAGAACTCTTAATCCAGAGAGGTCT
					Zfp462|protein_coding	ACAGCCATCGCACTGAAGCAGTCTTAAGACCT		TAAGACCTCCATGATCGGGGGCTACCGTCGGACTGTAGAACTCTTAATCCAGAGAGGTCT
					Zfp462|protein_coding	CAGGACGCCATGGATGCGAGTCTTAAGACCT		TAAGACGTTGATGTACGGACAATGCCTGCATGTCGGACTGTAGAACTCTTAATCCAGAGAGGTCT
					Zfp462|protein_coding	AGCACTGCCTACATTTGAGCGGTCTTAAGACCT		TAAGACCGAAGTTTCGTTTTGTCCCGCTGTCGGACTGTAGAACTCTTAATCCAGAGAGGTCT
					Zfp507|protein_coding	ACCATGGGACTAATGGGGTCACTTGTCGCTTTTA		CGACAACTGTGTGACGCAAACTTCAGCAGTCGGACTGTAGAACTCTAGGAATGGATTAAAAG
					Zfp507|protein_coding	AGCAGAGCAAACCGTACCAGTTGTCGCTTTTA		CGACAAGTGCTACTTTGAGGCACCTGATGTCGGACTGTAGAACTCTAGGAATGGATTAAAAG
					Zfp507|protein_coding	GGCCTGGCTACTGGCACTGTTTTGTCGCTTTTA		CGACAACGTGCTCACTCACCACGTGCGGTCGGACTGTAGAACTCTAGGAATGGATTAAAAG
					Zfp507|protein_coding	GGCGTGGCACTCCGAGCACTTGTCGCTTTTA		CGACAATGAGCATCACGTCATGCTGCTGTCGGACTGTAGAACTCTAGGAATGGATTAAAAG
					Zfp512|protein_coding	ACGGCTGCCTACTTCCTCCAAGTGTACATCG		ACACTTCGTTTGTGAGTGGTCTTGGCGGTCGGACTGTAGAACTCTCTCCAAAGCGCGATGT
					Zfp512|protein_coding	GCGGTGACTGCACCGAGTCAAGTGTACATCG		ACACTTGAAGACATCACTCCCCCTCCAGTCGGACTGTAGAACTCTCTCCAAAGCGCGATGT
					Zfp512|protein_coding	AGGTACTGGAGCAACTCTCACGAAGTGTACATCG		ACACTTTGCACCGGAGCTTTCCCATGTCGGACTGTAGAACTCTCTCCAAAGCGCGATGT
					Zfp512|protein_coding	ACAGTGGTGACATTTCAGGGCAAGTGTACATCG		ACACTTACTTCTCGAGCTCTGAAGCCTCTGTCGGACTGTAGAACTCTCTCCAAAGCGCGATGT
					Zfp516|protein_coding	ACAGGTTCCCGCACTTTGTGCTCGTACTCATAT		GTACGAACCTCATAGAGGGACAGGCCAGTCGGACTGTAGAACTCTTGTAAGCTCAATATGA
					Zfp516|protein_coding	AGAGCGCAGAAATGATGGGGTCGTACTCATAT		GTACGACCTAGCAAAAAGAACAAACGCCGTGTCGGACTGTAGAACTCTTGTAAGCTCAATATGA
					Zfp516|protein_coding	ATCCACCCAGACAGGTGTCAATCGTACTCATAT		GTACGACGACTGGTTCCCAGGAGGTGTCGGACTGTAGAACTCTTGTAAGCTCAATATGA
					Zfp516|protein_coding	AGCACGCGGTTACAGGCAGTCGTACTCATAT		GTACGAGTGCTCTTAGTAGGGCTGGCAGTCGGACTGTAGAACTCTTGTAAGCTCAATATGA
					Zfp518a|protein_coding	TCGACGGGCTTATCACCATTTAGACAACTGTT		TGTCTACACAGTGCTGTTTTTCACCCTGTCGGACTGTAGAACTCTTCTCACCAGCAACAGT
					Zfp518a|protein_coding	ACCAAAGGAACTGGTCTTCCAGATAGACAACTGTT		TGTCTAAAACGTGCAATCCAGGCTTGTGTCGGACTGTAGAACTCTTCTCACCAGCAACAGT
					Zfp518a|protein_coding	TGGCGGCCATTACCCCTCCATCTAGACAACTGTT		TGTCTAGGTACTGCCGGAAAGCCGAGCGGTCGGACTGTAGAACTCTTCTCACCAGCAACAGT
					Zfp518a|protein_coding	GGCCCATTTAGGACCTACTGTTAGACAACTGTT		TGTCTACAGTTGGCATGTGTAAACGGTTGTCGGACTGTAGAACTCTTCTCACCAGCAACAGT
					Zfp518b|protein_coding	AGCATCCAGCTAACACTCCCGTCGACGGGAGTG		CGTCGATTGTGAGCAGAGGTTACAGCCAGGTCGGACTGTAGAACTCTATAGGTCCGCCACTCC
					Zfp518b|protein_coding	AGCCTGCTTTCAAGTCTACCTGGTCGACGGGAGTG		CGTCGATGGCACCATTGAGGCCAATGTCGGACTGTAGAACTCTATAGGTCCGCCACTCC
					Zfp518b|protein_coding	AGTCTCCGGCATTCCCTTCCTCGACGGGAGTG		CGTCGAGGCTAGTGACCTCGATGCTTCTGGGTCGGACTGTAGAACTCTATAGGTCCGCCACTCC
					Zfp518b|protein_coding	GCTCAGCGAAAACACGGATGAGATGTCGACGGGAGTG		CGTCGATGGGCCTTCAAACGTGGCAGTCGGACTGTAGAACTCTATAGGTCCGCCACTCC
					Zfp51|protein_coding	ACATCAATGTACAGAGCCCTGACCTGCTATCC		CAGGTCTGATCAGAGTCCAGGCATTGTCGGACTGTAGAACTCTTCTGAGGTGGGGATAG
					Zfp51|protein_coding	CTGGCTTCACTCACCTAGTTTCCCGACCTGCTATCC		CAGGTCCTTCCGCTCACGTCACTCCTGTCGGACTGTAGAACTCTTCTGAGGTGGGGATAG
					Zfp51|protein_coding	ACTCTCCAGCTTGTGATGCTGACCTGCTATCC		CAGGTCATCCTTAGTGACTGTCTCCTCCATGTCGGACTGTAGAACTCTTCTGAGGTGGGGATAG
					Zfp51|protein_coding	GCTCCACAGGTGAGCAGGTCGACCTGCTATCC		CAGGTCGGGTGATCAGTGAGCCCTGGGTCGGACTGTAGAACTCTTCTGAGGTGGGGATAG
					Zfp521|protein_coding	AGCCGTCCTTGTTCCGCTCCTCAACTTGCAG		GTTGAGGAACCTGCATATGTCCGTGCAAGGGTCGGACTGTAGAACTCTGAAAGCCTGTCTGCAA
					Zfp521|protein_coding	AGTTGGGGTCTTTGAGGGATCTCTCAACTTGCAG		GTTGAGGTTTCGCTTGCTTGCGGCGGTCGGACTGTAGAACTCTGAAAGCCTGTCTGCAA
					Zfp521|protein_coding	TGGTCGAGCTGTCCACTGAGAGCTCAACTTGCAG		GTTGAGTCGAGTCTGGAGTCGTGCTGGAGTCGGACTGTAGAACTCTGAAAGCCTGTCTGCAA
					Zfp521|protein_coding	ACGGAGGACCCATTCCCCGTCTCAACTTGCAG		GTTGAGTCTGCATGTGGAAGGTCCCGTGGGTCGGACTGTAGAACTCTGAAAGCCTGTCTGCAA
					Zfp523|protein_coding	CGCCACCTGTTGGTGATGAAGAGAGAGTGTTCTCA		CACTCTGCCACGCTTGAGTCCTCAGTGTCGGACTGTAGAACTCTTGGGTACTAATGAGAA
					Zfp523|protein_coding	CCTGCTGGGTACCGTCCTGAGTGAGAGTGTTCTCA		CACTCTCAGAGCCACCTGAGGGGGCGTCGGACTGTAGAACTCTTGGGTACTAATGAGAA
					Zfp523|protein_coding	GCCCTCATCTTGGGTGTAGCCAGAGTGTTCTCA		CACTCTCAGACCTTTCCACTAGAGGCCATGTCGGACTGTAGAACTCTTGGGTACTAATGAGAA
					Zfp523|protein_coding	CCCCTGTGTGAGCTCGTTCAGAGTGTTCTCA		CACTCTGGACCTTTAAGTGATGGGCAGTGGGTCGGACTGTAGAACTCTTGGGTACTAATGAGAA
					Zfp524|protein_coding	ACTCTCCTCCTGTACCCCTTCTTCTGCCAAGCCAA		TGGCAGACAGGGATGCCCTCGTCGTGTCGGACTGTAGAACTCTGTCACTGAAGTTGGCT
					Zfp524|protein_coding	GGGGAGAAGTGGTGGAGGATATCTGCCAAGCCAA		TGGCAGGCCAAGTAGGCTCCTTTCCTGTCGGACTGTAGAACTCTGTCACTGAAGTTGGCT
					Zfp524|protein_coding	GCAGGGAGAGGGGTACAAAGGGCTGCCAAGCCAA		TGGCAGAGTTTTCCGGGCCTTGTTCGCAGTCGGACTGTAGAACTCTGTCACTGAAGTTGGCT
					Zfp524|protein_coding	CCCTTCCATGGTGGGAATACCACTGCCAAGCCAA		TGGCAGAGAAACAAGGGTGTCTTGGCCTGTCGGACTGTAGAACTCTGTCACTGAAGTTGGCT
					Zfp536|protein_coding	GGCACAGACTCGCTTCTTCCATAGGGAGTGAAT		TCCCTACCTTAACACCCTCACTGCATGCTGTCGGACTGTAGAACTCTCCTTCAAAGGATTCAC
					Zfp536|protein_coding	CTGTGCTGCTAGCAAGCCCGTTAGGGAGTGAAT		TCCCTAAAGGCTGCTAAGCCATCGGCGGTCGGACTGTAGAACTCTCCTTCAAAGGATTCAC
					Zfp536|protein_coding	ATGCAGCTGGATTTCAGTGGTAGGGAGTGAAT		TCCCTAGGCACGAGGTTGAGGCAGCGTCGGACTGTAGAACTCTCCTTCAAAGGATTCAC
					Zfp536|protein_coding	ATCTGGGTGGGTTTTCCCCTAGGGAGTGAAT		TCCCTACGGTGTTCTTGTTGAGGCAGGGTCGGACTGTAGAACTCTCCTTCAAAGGATTCAC
					Zfp541|protein_coding	TGGGAGAAGATCCGCTGGGCCGGTGACCCAT		CACCGGTTGGCAATCATCTGGAGCACCTGTCGGACTGTAGAACTCTCTGCTGTAGTATGGGT
					Zfp541|protein_coding	AGGTCCAAACCGCTTAAGCCAGCCCGGTGACCCAT		CACCGGAGAGCAGGTCCCGTGTGCTGTCGGACTGTAGAACTCTCTGCTGTAGTATGGGT
					Zfp541|protein_coding	ACTGCAGTTGAGCACTTGACTTTCACCGGTGACCCAT		CACCGGGAAGGATGGGAGGTGCCCTGTCGGACTGTAGAACTCTCTGCTGTAGTATGGGT
					Zfp541|protein_coding	ATCTTCTGGTGGACGATGCTGCCGGTGACCCAT		CACCGGCACAATACAGCGAAGGAGGTCTGTCGGACTGTAGAACTCTCTGCTGTAGTATGGGT
					Zfp551|protein_coding	ACCCACAAAGCTGCACACTTCCCTGGGTGAGGAC		ACCCAGCCTTCGTCCAATCAGGGGCAGGTCGGACTGTAGAACTCTTATTCTCACAGTCCTC
					Zfp551|protein_coding	TGGCCTTTTCTCAGAGGAGGCTGGGTGAGGAC		ACCCAGCTTGGACACTGAACAAGTGTGTGTGTCGGACTGTAGAACTCTTATTCTCACAGTCCTC
					Zfp551|protein_coding	TGCCACAAGTGCCAAGTTTTCCTGGGTGAGGAC		ACCCAGGCATCACACTGCAGTACAGGAGTGTCGGACTGTAGAACTCTTATTCTCACAGTCCTC
					Zfp551|protein_coding	TCCAATGCCGGTTACTGTCTTCCCTGGGTGAGGAC		ACCCAGCAAACCGGAACCTGTTCTGCTGTCGGACTGTAGAACTCTTATTCTCACAGTCCTC
					Zfp553|protein_coding	ACAACCGAAGGGTTTGGGGGGTCCCGCCCCC		GGGACCTAAGTGACTCCGTTGGTGGCTGTCGGACTGTAGAACTCTGCCTAAAACCGGGGGC
					Zfp553|protein_coding	ACTATTGGGGGCCTAATCTGTGCGGTCCCGCCCCC		GGGACCGGCAGTGTTCTAGAAGCTGCGGTCGGACTGTAGAACTCTGCCTAAAACCGGGGGC
					Zfp553|protein_coding	ACCCTGCACTCGAGACTGAGGGTCCCGCCCCC		GGGACCACAATGGGTACAGAACCAGGTGGGTCGGACTGTAGAACTCTGCCTAAAACCGGGGGC
					Zfp553|protein_coding	GGCTGGCCTTTGCAGATGTCGGTCCCGCCCCC		GGGACCCACGATGACCTAGGCTGGAGGGTCGGACTGTAGAACTCTGCCTAAAACCGGGGGC
					Zfp566|protein_coding	AGTTCGCTGAACTGTCTCTCCTGAGGAGGTAGTTCCG		TACCTCCCGCGCTGTCTCTCACGGTGTCGGACTGTAGAACTCTCCCATCAAAGCGGAAC
					Zfp566|protein_coding	TCTGGGCCTCACATCTTGACGAGGTAGTTCCG		TACCTCCAGGACCATTGAGAGCAGGTGTCGGACTGTAGAACTCTCCCATCAAAGCGGAAC
					Zfp566|protein_coding	ACGGCTTCTCAGTGGTGCGGAGGTAGTTCCG		TACCTCCGATCTGATGGGTAGCAAACCGGGGTCGGACTGTAGAACTCTCCCATCAAAGCGGAAC
					Zfp566|protein_coding	AGGATGGGCACTGACTGAGAGTGAGGTAGTTCCG		TACCTCGCACGTCGTCACGGTTGATGATGTCGGACTGTAGAACTCTCCCATCAAAGCGGAAC
					Zfp574|protein_coding	CCTCGCAGATGTGACCCACATTACTGATAATAA		TCAGTAGGCTGGAAATGGGATGGCCGTCGGACTGTAGAACTCTCGCTACATCGTTATTA
					Zfp574|protein_coding	AGCAGGCGATAAGGGCGGTTACTGATAATAA		TCAGTAAAACGGACTCCGCACTCCTGGGTCGGACTGTAGAACTCTCGCTACATCGTTATTA
					Zfp574|protein_coding	ATGCGGCGATGTTCTGCCATACTGATAATAA		TCAGTAACGCATGGAGATGGCAAAGGGTCGGACTGTAGAACTCTCGCTACATCGTTATTA
					Zfp574|protein_coding	GGTTGCACTCAGAGCAGACATAGTACTGATAATAA		TCAGTAGTGCTCAATGTACAGGACCGTGTCGGACTGTAGAACTCTCGCTACATCGTTATTA
					Zfp579|protein_coding	AGTCTGGACACACAAAAGGTCGATCACTCTTCCTCCA		AAGAGTTGGAGTGGACTAGCCGGTGGTCGGACTGTAGAACTCTATCTTCTTCGTGGAGG
					Zfp579|protein_coding	AGGCCTCCCAATCCGCATAACTCTTCCTCCA		AAGAGTGTGGGCCTTACTGTCCATCTGTCGGACTGTAGAACTCTATCTTCTTCGTGGAGG
					Zfp579|protein_coding	CTCCATCTCGAAGGCTGAATGGTCACTCTTCCTCCA		AAGAGTGGCTGTCAAAACAGGAGGCGGTCGGACTGTAGAACTCTATCTTCTTCGTGGAGG
					Zfp579|protein_coding	GGCTGGGACGAACCCAGCAACTCTTCCTCCA		AAGAGTCTCTATCCTTCTGGCCAAGTGTCCTGTCGGACTGTAGAACTCTATCTTCTTCGTGGAGG
					Zfp580|protein_coding	ACCCACAAAGTATCCTGACATCCCACACCTCTCT		GTGTGGCGGTTTCTCTCTCCATCGCGTCGGACTGTAGAACTCTAAAGCATGTAAGAGAG
					Zfp580|protein_coding	CGCCACCACCTTGGAGCATCCACACCTCTCT		GTGTGGTCCAACTCGCAGTCATAGACCTGTCGGACTGTAGAACTCTAAAGCATGTAAGAGAG
					Zfp580|protein_coding	AGCACCACAAGTAAAGGGCTTGAGGCCACACCTCTCT		GTGTGGCGAGTGCGACACACGGTGGGTCGGACTGTAGAACTCTAAAGCATGTAAGAGAG
					Zfp580|protein_coding	ACACGAGCGCACTCTGGGCAGCCACACCTCTCT		GTGTGGATAGCCCTTGCGAGGACCTGGCTGTCGGACTGTAGAACTCTAAAGCATGTAAGAGAG
					Zfp592|protein_coding	GGCAGGAAGGAGAACTCTGTGGGGGTCGGAG		CCCCCAGGTGTCTCCCGATGAACACTGTCGGACTGTAGAACTCTTCTACGCATCCTCCGA
					Zfp592|protein_coding	CTGGGTGGTACTGTGGTCCATGGGGGTCGGAG		CCCCCAGTACTACTGGCAGTCTTGAAGGCCGTCGGACTGTAGAACTCTTCTACGCATCCTCCGA
					Zfp592|protein_coding	AGACTGGAGGCTTGACAGCTTGGGGGTCGGAG		CCCCCACTCCACGTTCCGGGGAACAGTCGGACTGTAGAACTCTTCTACGCATCCTCCGA
					Zfp592|protein_coding	ATGCACCTGTAGCCCACTTTTCTGGGGGTCGGAG		CCCCCAGCATAGTGCAGGCAATTCTCCTGTCGGACTGTAGAACTCTTCTACGCATCCTCCGA
					Zfp593|protein_coding	CCTTCTTCCTGCCTAGAAGCCTCAGTCTGCTATCCTC		AGCAGAGACCCTTCACGTGCACCCTGTCGGACTGTAGAACTCTCCCTGAAGGTGAGGAT
					Zfp593|protein_coding	AGGCCTGATGCTGATCCCTCCTTCTGCTATCCTC		AGCAGACAGCTGCTCCTAAGGCTGGCAGTCGGACTGTAGAACTCTCCCTGAAGGTGAGGAT
					Zfp593|protein_coding	TCCTCCCAACTTCCCCCAACTCTGCTATCCTC		AGCAGACACGTCTGATACCCCCAACAGTGTCGGACTGTAGAACTCTCCCTGAAGGTGAGGAT
					Zfp593|protein_coding	GCCGGCATCGGTGAGCATCTCTGCTATCCTC		AGCAGATCTGAGCATACAGTGCCCAGGTCGGACTGTAGAACTCTCCCTGAAGGTGAGGAT
					Zfp595|protein_coding	GCAGTGCTACTACCTTCAGACTAACTTTTGAGACA		AAAAGTCATTCAAGCCTATGAGCCCTGTCGGACTGTAGAACTCTTCCGCCGCGCTGTCTC
					Zfp595|protein_coding	ATCCAAACGCAGTGCTCAACAGACTTTTGAGACA		AAAAGTCAGACGCCTAACTTTGGGGAGGTCGGACTGTAGAACTCTTCCGCCGCGCTGTCTC
					Zfp595|protein_coding	AGGACAACCACACAGCCTGAACTTTTGAGACA		AAAAGTGCTCCACTTTTGGCATGATTGTGTGTCGGACTGTAGAACTCTTCCGCCGCGCTGTCTC
					Zfp595|protein_coding	TGGATGAATAGCTGGTCTCAGACTTTTGAGACA		AAAAGTTATTCTCTGATACTGCAGCATCTGTCGGACTGTAGAACTCTTCCGCCGCGCTGTCTC
					Zfp605|protein_coding	CCGGCCTGTTTTGCGTTGGCGGAAATAGAAA		TTTCCGTCCTGCTGTAGGTTTTTCCACGTGCGTCGGACTGTAGAACTCTGCAAGGTACTTTTCTA
					Zfp605|protein_coding	TGGGTCATGTGATGTTTAGCAAGTCGGAAATAGAAA		TTTCCGTGGTTTTCCGATGAAGGCCTGTCGGACTGTAGAACTCTGCAAGGTACTTTTCTA
					Zfp605|protein_coding	ACTCCTGAGAGACGTGGCCCGGAAATAGAAA		TTTCCGTAATCCTTACCAAAACCGGGAGTCGGACTGTAGAACTCTGCAAGGTACTTTTCTA
					Zfp605|protein_coding	ACCGCAACGGTAAGGTTTATGCGGAAATAGAAA		TTTCCGCTGCGTGACTCATCGCCGGGTCGGACTGTAGAACTCTGCAAGGTACTTTTCTA
					Zfp608|protein_coding	CCCCTCGCATTTCCAGGTCACTTACTGTTGTAGTA		AACAGTCGGTGATTCGCAAAACCGGGGGTCGGACTGTAGAACTCTTTCATGCTGATACTAC
					Zfp608|protein_coding	ACCAAGGTACTGCATTCCATGCGTACTGTTGTAGTA		AACAGTGGCACTCCCGATGGAAGGGGTCGGACTGTAGAACTCTTTCATGCTGATACTAC
					Zfp608|protein_coding	ATGACACACTTGTGCTTGACTACTGTTGTAGTA		AACAGTTTGCATTCGAGGGCCACGTGTCGGACTGTAGAACTCTTTCATGCTGATACTAC
					Zfp608|protein_coding	TGGGGGAAAGTAGGAGGGCGGAAACTGTTGTAGTA		AACAGTTGAGGTGCGAGACTGCTGGCAGTCGGACTGTAGAACTCTTTCATGCTGATACTAC
					Zfp609|protein_coding	CGCATGTGTTGACACCAACTGATTTTGAAACCAG		TCAAAAGGGTACGGACCATGATCTGCTGTCGGACTGTAGAACTCTAGCCGCATTGCTGGTT
					Zfp609|protein_coding	AGCCCATGGAATTTGTACGGACTTTTGAAACCAG		TCAAAAGCTTGCTCCCTTTGGAGTCCTGTCGGACTGTAGAACTCTAGCCGCATTGCTGGTT
					Zfp609|protein_coding	GGCGGGATTCCTCAGATGGTTTTGAAACCAG		TCAAAAGTAGCTTGCAGTCACTACTTGTGCTGTCGGACTGTAGAACTCTAGCCGCATTGCTGGTT
					Zfp609|protein_coding	CCCACTGTCGTATGTCTCAACCTTTTGAAACCAG		TCAAAAGTTTGCATCCACTCCTTTCCCTGTCGGACTGTAGAACTCTAGCCGCATTGCTGGTT
					Zfp612|protein_coding	ACGTGGGAACCCTTTGGATCGAACACATAACC		GTGTTCGTTCCATCTCTTCATCTGGCTGCGTCGGACTGTAGAACTCTCCCTGAGCGGGGTTAT
					Zfp612|protein_coding	TGCCCAGGAGACAGACCATGAACACATAACC		GTGTTCCCATTCCGTCTGGGTGAAGTGTCGGACTGTAGAACTCTCCCTGAGCGGGGTTAT
					Zfp612|protein_coding	CGGCGGGTCAAGAGACCTGCGAACACATAACC		GTGTTCTGTCACCTCGAGCCGCTTCGGTCGGACTGTAGAACTCTCCCTGAGCGGGGTTAT
					Zfp612|protein_coding	AGGTCACCGACTTCTGGGGCCGAACACATAACC		GTGTTCACCGATGGGATCATGGCTGCTGTGTCGGACTGTAGAACTCTCCCTGAGCGGGGTTAT
					Zfp616|protein_coding	TCCTGCCAGTCATTTTTATAAAGGGCGCATTCTTAT		ATGCGCCCATGTGGTATGATCCTGCTGTCGGACTGTAGAACTCTTTGAGAAAGAATAAGA
					Zfp617|protein_coding	AGGTCAATGAAAGCATCCCATAGGTCCGGTGAA		GGACCTTGGATACAAACCTTGGGTTTCTTGTCGGACTGTAGAACTCTTTCGCATTCGTTCACC
					Zfp617|protein_coding	TGGGGAGAACCAAAAGCCAAGGTCCGGTGAA		GGACCTCCACTGTCTTTACATTTACATGGCTGTCGGACTGTAGAACTCTTTCGCATTCGTTCACC
					Zfp617|protein_coding	ACAGCTTCTGAGGAAGTAGCAGGTCCGGTGAA		GGACCTTGCTCATGTACACATGAGCAGGTCGGACTGTAGAACTCTTTCGCATTCGTTCACC
					Zfp617|protein_coding	ACTTGGACTTCCTCAGCTGAGAGCAGGTCCGGTGAA		GGACCTTGAGGAGGGAAGCGCCAGCGTCGGACTGTAGAACTCTTTCGCATTCGTTCACC
					Zfp618|protein_coding	AGCGTGGAGATGGGGTGACAAATAGATGCCG		CTATTTTCTGGATGGGAACACTCAGAAGTCGGACTGTAGAACTCTGGACCCTCGCCGGCAT
					Zfp618|protein_coding	GCTGGAGCTTTTTTCCCCGACTGGAAATAGATGCCG		CTATTTCGACTGGGTCTTCGCTGCCAGTCGGACTGTAGAACTCTGGACCCTCGCCGGCAT
					Zfp618|protein_coding	CCCAATCTGCACACCTGAAAACAAATAGATGCCG		CTATTTGAGTCCTTAGAGCCCCTGTGTCGGACTGTAGAACTCTGGACCCTCGCCGGCAT
					Zfp618|protein_coding	TGGCTGTGAACAGCTTCTCGAAAATAGATGCCG		CTATTTCTGACGTAGGTAGGGAGCACGGTCGGACTGTAGAACTCTGGACCCTCGCCGGCAT
					Zfp623|protein_coding	GCCTCTCCCTGGTATGAACCCGATTCTCCCCTA		AGAATCTGGTGTCGAAGCAGGTCTGAACTGTCGGACTGTAGAACTCTCGGAGCCAGTTAGGGG
					Zfp623|protein_coding	ATGATACACAATGACCAGGAGCGGATTCTCCCCTA		AGAATCTGGGAGACACTGGGACAGGGTCGGACTGTAGAACTCTCGGAGCCAGTTAGGGG
					Zfp623|protein_coding	AGACAACAGGGAACCGACTTGGATTCTCCCCTA		AGAATCGTTTTGCATGAGAAAAGCCCCTGTCGGACTGTAGAACTCTCGGAGCCAGTTAGGGG
					Zfp623|protein_coding	ACCCAGCTCAGTACCAGGGAGATTCTCCCCTA		AGAATCGCACTTTTGGCCATGACGCCGTCGGACTGTAGAACTCTCGGAGCCAGTTAGGGG
					Zfp628|protein_coding	AGGAGTAGGGGATTGGACACTGAATTATAACTA		TAATTCCTTGGAATCAGCTGGAGGCGTCGGACTGTAGAACTCTAGGGGGCATCTAGTTA
					Zfp628|protein_coding	AGCCCCTCATCTGTCTGCAGTGAATTATAACTA		TAATTCCTCAAACAGGACGTCCTGGACCAGTCGGACTGTAGAACTCTAGGGGGCATCTAGTTA
					Zfp628|protein_coding	ACGTGTGTACCAGTTGGACTGAATTATAACTA		TAATTCAGGAAGAGTCTGCACAATCTGGGTCGGACTGTAGAACTCTAGGGGGCATCTAGTTA
					Zfp628|protein_coding	TGCTGCCGCAAGTTGGACGGAATTATAACTA		TAATTCCTGTGCGAAGCTCTTGCCACGTCGGACTGTAGAACTCTAGGGGGCATCTAGTTA
					Zfp629|protein_coding	ACAGCTCCAGTTCCATGAGCAAGAGTCCTATCCCA		AGGACTCCGCTACTGACCTGTCCAGTGTCGGACTGTAGAACTCTAAGACGGGCATGGGAT
					Zfp629|protein_coding	AGTCGGAGCACACGAAGAGGAGTCCTATCCCA		AGGACTCTCGTCCATGTGTGTGCGGAGTCGGACTGTAGAACTCTAAGACGGGCATGGGAT
					Zfp629|protein_coding	GCTGACCAACTGCTAATGCAGCAGTCCTATCCCA		AGGACTAGAAGTGAGTTAGCCATCCCCTGTCGGACTGTAGAACTCTAAGACGGGCATGGGAT
					Zfp629|protein_coding	AGAGGCCAAAGGGATCGGGTAGTCCTATCCCA		AGGACTAATAGGTCCCTTTCCGGAGCCAGTCGGACTGTAGAACTCTAAGACGGGCATGGGAT
					Zfp644|protein_coding	ATCACTGCTAACGCGCTGACTACGCAAATATT		TGCGTAAGTCGTCTCTGACCACTGTGGGTCGGACTGTAGAACTCTTCCCGACTAAAATATT
					Zfp644|protein_coding	ATGACGGGCTTCATAGCTCAATCTACGCAAATATT		TGCGTAGCTCTGTGAAGATGTCCTCGGGTCGGACTGTAGAACTCTTCCCGACTAAAATATT
					Zfp644|protein_coding	ACCTGCATCGGAGAATGTAAACCTCTACGCAAATATT		TGCGTACAGCACCATGAGGCAACGTGTCGGACTGTAGAACTCTTCCCGACTAAAATATT
					Zfp644|protein_coding	ACTGCACGAATTTACACCAGATTACGCAAATATT		TGCGTAGGCAATGCTTTTCCGGGCTGTCGGACTGTAGAACTCTTCCCGACTAAAATATT
					Zfp646|protein_coding	GGTGAGGGGTTCGGAAGCGGGTACTAGGACC		AGTACCGCTGTAGAGGAATCCTCTCTGCTGTCGGACTGTAGAACTCTCAGCGTCAATGGTCCT
					Zfp646|protein_coding	CCGTGCCAGTTCTGGGAGGGGTACTAGGACC		AGTACCTAGGAAAGTGGCGCTGACAGTGTCGGACTGTAGAACTCTCAGCGTCAATGGTCCT
					Zfp646|protein_coding	ATGGTTGGCCAAGTTCTCCGGGGTACTAGGACC		AGTACCGACTGCCATAGGGGTGAGGGGTCGGACTGTAGAACTCTCAGCGTCAATGGTCCT
					Zfp646|protein_coding	CCCTGGATCTGTACTTCGGCGGGTACTAGGACC		AGTACCTAGCCTTGCAATGTACCCGCAGTCGGACTGTAGAACTCTCAGCGTCAATGGTCCT
					Zfp648|protein_coding	CTGGGAGTCCACCTGTGCCATCGTATTAATTT		ATACGAGTGCCTCTTCTATTGCCTGCTCCTGTCGGACTGTAGAACTCTAAGAAACACAAAATTA
					Zfp648|protein_coding	ACAGGCTCCTTCTTGCAGGTCGTATTAATTT		ATACGAGTCATGCTTGGCTTGATGCCTGTCGGACTGTAGAACTCTAAGAAACACAAAATTA
					Zfp648|protein_coding	GGGCACCAAGAGCCTCCTGTTCGTATTAATTT		ATACGATTTGGGGGAGTCTCGAATCTGGGTGTCGGACTGTAGAACTCTAAGAAACACAAAATTA
					Zfp648|protein_coding	TCTGTGCCTCAAAATACCCTCCATCGTATTAATTT		ATACGAGTCCAAGAAGCTGTTCGGGAGTCGGACTGTAGAACTCTAAGAAACACAAAATTA
					Zfp652|protein_coding	AGCTGCGTAGACAGTAGGAGATCAACATTTGATTGC		AAATGTCGGCCAGGTACTCAGGTCTGTCGGACTGTAGAACTCTGGGGAGTGCGGCAATC
					Zfp652|protein_coding	AGGGAGTCATGGGTTTGAGGTAACATTTGATTGC		AAATGTCATGACCGTATCCACTGGGGGTCGGACTGTAGAACTCTGGGGAGTGCGGCAATC
					Zfp652|protein_coding	ACAGGCCTAGCGGGTACAAACATTTGATTGC		AAATGTGTATTCAGCTGTGAAGGTGAACGGAGTCGGACTGTAGAACTCTGGGGAGTGCGGCAATC
					Zfp652|protein_coding	CTGCCGTCCGTTCTCTCCGACATTTGATTGC		AAATGTGTCACTGCTGTTATCTGTGGCCTGTCGGACTGTAGAACTCTGGGGAGTGCGGCAATC
					Zfp653|protein_coding	ACACAGCCGTTGTGTAAAGGCCACCATGCCCGTCT		GCATGGGGTTGGGTCAAGCTCAGCCAGGTCGGACTGTAGAACTCTGTTAAACGCGAGACGG
					Zfp653|protein_coding	CCGGGTGGCTTTTGAGCGTCCATGCCCGTCT		GCATGGGGAACTTGACACTGTCCAGCTTCTGTCGGACTGTAGAACTCTGTTAAACGCGAGACGG
					Zfp653|protein_coding	ACTGCCCACTTTGTCACTGTCCCATGCCCGTCT		GCATGGGCTCTGAGTCACTGAGGGGCGTCGGACTGTAGAACTCTGTTAAACGCGAGACGG
					Zfp653|protein_coding	ACGCTCCAGCGAAATGAGGTACCATGCCCGTCT		GCATGGCGGCAAGTTTGGCGTCGCTGTCGGACTGTAGAACTCTGTTAAACGCGAGACGG
					Zfp655|protein_coding	CTCTGGCCAGAACAGAGAAGGCTAAATCCACGC		ATTTAGCATTGAGCTACTCTCCAGAAGCTGTCGGACTGTAGAACTCTTGCTAGGTTGGCGTGG
					Zfp655|protein_coding	TCGGCTGAAGACTCTTTCACAGCTAAATCCACGC		ATTTAGTCCACACTTGTAAGACTTGGCTGTCGGACTGTAGAACTCTTGCTAGGTTGGCGTGG
					Zfp655|protein_coding	ACTCAGGAAGACTGAATCCTCCTAAATCCACGC		ATTTAGAACGTATGGATGGCTGATGTGTCGGACTGTAGAACTCTTGCTAGGTTGGCGTGG
					Zfp655|protein_coding	CCCGCTCAGAGATTCCATCAGCTAAATCCACGC		ATTTAGTTCGAAATTGGAAATCCCCCACTGTCGGACTGTAGAACTCTTGCTAGGTTGGCGTGG
					Zfp658|protein_coding	ACAGAACTGATCTGCGCGGAAAGCGATTAGGT		TCGCTTTTTAAGCGGATATGACCGCTCGAGGTCGGACTGTAGAACTCTCTCATGCTCCACCTAA
					Zfp658|protein_coding	CCACCTTGTGAATTCGGCGAAAGCGATTAGGT		TCGCTTCACATTCAGCGTGAATGAGTACGTGTCGGACTGTAGAACTCTCTCATGCTCCACCTAA
					Zfp658|protein_coding	ACAAGACCATTCAGCTGTTTTGTGAAAGCGATTAGGT		TCGCTTCTGCCTTGCTCTTCACCGTGTCGGACTGTAGAACTCTCTCATGCTCCACCTAA
					Zfp658|protein_coding	AGGAACTGGAAGCTGGTTGAGAAGCGATTAGGT		TCGCTTGGCTAGAGGTTCCCAGGAGGTCGGACTGTAGAACTCTCTCATGCTCCACCTAA
					Zfp668|protein_coding	AGGGTCTTTCCTGTGACCGTACTTAGTCACCTTGA		TGACTACCGAATAAGCACGCGAAGGGGTCGGACTGTAGAACTCTACAACTAAGCTCAAGG
					Zfp668|protein_coding	GGGACCTTTCATGGTTGCGTAAGTAGTCACCTTGA		TGACTACTTGAGCTCAGCATAGGCCTGTCGGACTGTAGAACTCTACAACTAAGCTCAAGG
					Zfp668|protein_coding	ATGGCTGCGTAGCTCAGGATAGTCACCTTGA		TGACTACTGTCTTGTAGGCCTTGGGGGTCGGACTGTAGAACTCTACAACTAAGCTCAAGG
					Zfp668|protein_coding	GCCACTACACCACCAGACTCAGTAGTCACCTTGA		TGACTAGGTAACCCTAACAGCCCCGCGTCGGACTGTAGAACTCTACAACTAAGCTCAAGG
					Zfp672|protein_coding	ACAAGCACCTGGTTTGTCTTGCATGCCGTATACTCT		TACGGCGGCTGTGACATCGGTTCCCTGTCGGACTGTAGAACTCTCTATATGCGCAGAGTA
					Zfp672|protein_coding	CCGCTCACCTAGGTGTGTCTTTCTGCCGTATACTCT		TACGGCGCAGTGCAAGCTTGGAGGCAGTCGGACTGTAGAACTCTCTATATGCGCAGAGTA
					Zfp672|protein_coding	AGACACACGCTTCCTCGGGTCGCCGTATACTCT		TACGGCCTGAAGCTGTCACTACCGGCCAGTCGGACTGTAGAACTCTCTATATGCGCAGAGTA
					Zfp672|protein_coding	TCCTGGGTCGTAGCCATACCAGCCGTATACTCT		TACGGCTGCTGTGAACATGATGTCTGCCTGTCGGACTGTAGAACTCTCTATATGCGCAGAGTA
					Zfp687|protein_coding	AGGGGACAGTTTCAGGAAGCTGTTACGCCCTCA		CGTAACTCTCGGCCAGGAAAGCCCCGTCGGACTGTAGAACTCTGACATCCCCATGAGGG
					Zfp687|protein_coding	GGCCCAGTAGCAGACTTGGAAGTTACGCCCTCA		CGTAACCTGTACCATCACCACTGAGGCAGTCGGACTGTAGAACTCTGACATCCCCATGAGGG
					Zfp687|protein_coding	ACTCGCTTGATTCCCTCATGGGTTACGCCCTCA		CGTAACTGACCCTGACATGGCGCCTGTCGGACTGTAGAACTCTGACATCCCCATGAGGG
					Zfp687|protein_coding	GGGCACCTGTATCCTACACGGGTTACGCCCTCA		CGTAACAGAGAAATGCAGACAGGCCTCTGTCGGACTGTAGAACTCTGACATCCCCATGAGGG
					Zfp691|protein_coding	AGTCACGTGCCTAAGAGCACACTACACCCGCTTG		GGTGTATAGGTGGCAAAACTGAAGCCCAGTCGGACTGTAGAACTCTCTTAAAACGACAAGCG
					Zfp691|protein_coding	GCTCTCCTGACACTTGGCGCTACACCCGCTTG		GGTGTATGGTAGTGCTTCTCTTCCAGGTGGGTCGGACTGTAGAACTCTCTTAAAACGACAAGCG
					Zfp691|protein_coding	TGGGCAGTGACTTTCTGCCTTGTACACCCGCTTG		GGTGTATTTGGTGGATGCGTTCCGTGGGTCGGACTGTAGAACTCTCTTAAAACGACAAGCG
					Zfp691|protein_coding	TCCGGGTTCGAGTCAAGGGTATACACCCGCTTG		GGTGTAGGGAGTAACTTGGAAGGACCGGGGTCGGACTGTAGAACTCTCTTAAAACGACAAGCG
					Zfp692|protein_coding	AGGAGGCAGGATTAGAGTCAGAAATGCGCCCAGGG		GCGCATGGTAGAGATGCTAGCCCCCTGTCGGACTGTAGAACTCTCTGTAACGTCCCCTGG
					Zfp692|protein_coding	CCGCACCTCAGTATCTGATGTCAATGCGCCCAGGG		GCGCATGCATCTGGAGAACCCACGGGTCGGACTGTAGAACTCTCTGTAACGTCCCCTGG
					Zfp692|protein_coding	ATCTGGGCAGTATCCTCATCCCATGCGCCCAGGG		GCGCATGTCGGATTCGGAGCAGACTGTCGGACTGTAGAACTCTCTGTAACGTCCCCTGG
					Zfp692|protein_coding	AGCTGCACAGAGGACACAGCATGCGCCCAGGG		GCGCATGAAGAAGTGTACCGGTCCAACAGGGTCGGACTGTAGAACTCTCTGTAACGTCCCCTGG
					Zfp704|protein_coding	GGAAACCGTGACTACTGGCATTCAACTTAGATT		AGTTGATCATGCGCTAGCTGAGCCAGTCGGACTGTAGAACTCTGGCCCTAACAAATCTA
					Zfp704|protein_coding	TGCGCTTTTGATGATAGTCTGGATCAACTTAGATT		AGTTGACTTTGGGACCTAGCGTGTACTGTCGGACTGTAGAACTCTGGCCCTAACAAATCTA
					Zfp704|protein_coding	ATGACCCACGCTCCCAACGTCAACTTAGATT		AGTTGAGTCATACTGACGGGCCATGCTGTCGGACTGTAGAACTCTGGCCCTAACAAATCTA
					Zfp704|protein_coding	GTGTGGCCTGGTAAGCATGGTCATCAACTTAGATT		AGTTGAGTGCACGAGGTAGAGGGTGGTGTCGGACTGTAGAACTCTGGCCCTAACAAATCTA
					Zfp706|protein_coding	AGGAGCATTCTCCTTCGCCTCGTTAAACAGTTGC		GTTTAACGTGTCACTCCCTGATTGGCTGTCGGACTGTAGAACTCTCGCTAAAATCGCAACT
					Zfp706|protein_coding	AGCTGAGTTCCGGCAGACTTTAAACAGTTGC		GTTTAAGCTTGTAACCTACACCAGCAGGTCGGACTGTAGAACTCTCGCTAAAATCGCAACT
					Zfp706|protein_coding	CCCAGGCTACATCACGAGGTTAAACAGTTGC		GTTTAAATCCGTTTGTTATCCACAGGTGTCGGACTGTAGAACTCTCGCTAAAATCGCAACT
					Zfp706|protein_coding	AGGTCTTGCCTCAAGTGTTGCTTTAAACAGTTGC		GTTTAACGTAAGGGGTTAACCACCCTGTGTCGGACTGTAGAACTCTCGCTAAAATCGCAACT
					Zfp707|protein_coding	GCACCAGAGGAACGGCTGATCACGTGCGACAAT		GCACGTTTCCCAGTGTCAGAACTGCCAGTGTCGGACTGTAGAACTCTTCATAGTGTAATTGTC
					Zfp707|protein_coding	ACACGAGGGAAGTCAGAGGAACGTGCGACAAT		GCACGTGCTTAGAGCATTTGGTTCTCCCTGTCGGACTGTAGAACTCTTCATAGTGTAATTGTC
					Zfp707|protein_coding	CGTAGGGCCGGTGTTCAGTACGTGCGACAAT		GCACGTTGGATTTTGCGATGCTGCGCGTCGGACTGTAGAACTCTTCATAGTGTAATTGTC
					Zfp707|protein_coding	TGGCTCATCCCATTGTTCCAACGTGCGACAAT		GCACGTACGGGTAATAAGGCCCGGTGTCGGACTGTAGAACTCTTCATAGTGTAATTGTC
					Zfp709|protein_coding	CTCCCTCTGCATATGAGGTACACGGCCATTAGGG		TGGCCGTCGGAGAGGTGATATGCAGGGTCGGACTGTAGAACTCTCCTAGGCAGACCCTAA
					Zfp709|protein_coding	AGGAGGTGAGTTTCCGTGACGGCCATTAGGG		TGGCCGCTCTTTTCCTCGTTGAGTGCTGTCGGACTGTAGAACTCTCCTAGGCAGACCCTAA
					Zfp709|protein_coding	AGTGATCTTGGGGGTTTCACAACGGCCATTAGGG		TGGCCGGTCATACCAGGCTAAGCTTGCTGTCGGACTGTAGAACTCTCCTAGGCAGACCCTAA
					Zfp709|protein_coding	TGCTTAGTAACCAGGGAGTAGAACGGCCATTAGGG		TGGCCGGTGAAGGATTAGATGAGGCCTGTCGGACTGTAGAACTCTCCTAGGCAGACCCTAA
					Zfp710|protein_coding	ACCACAGCGTCGGTCTGTGTAACACTGAGTG		GTGTTACCTGAGTCCATGAAGCCCTCCATGTCGGACTGTAGAACTCTGTATTTAATGCACTCA
					Zfp710|protein_coding	CCCAGGCCAGACTTCTCCCTAACACTGAGTG		GTGTTATCTGTTCCAAGACCAAGGCCAGTCGGACTGTAGAACTCTGTATTTAATGCACTCA
					Zfp710|protein_coding	GCCTTCACAGGTAGATCCGGTAACACTGAGTG		GTGTTATACAGAGACCTAAAACCTGCCCTGTCGGACTGTAGAACTCTGTATTTAATGCACTCA
					Zfp710|protein_coding	AGTCATTGTGGGAAGAGGTAGTTTTAACACTGAGTG		GTGTTAAGGGGTGATGCCTTCTGCTGTCGGACTGTAGAACTCTGTATTTAATGCACTCA
					Zfp712|protein_coding	AGGACCCGACACTGGCCCAAGAAACTGACAGA		AGTTTCTTGGAGAAGACCGCCAGAGAGGGGTCGGACTGTAGAACTCTTGAGTCCGATTCTGTC
					Zfp712|protein_coding	ACAGAAAACTAAGCAGTCCAACCAGAAACTGACAGA		AGTTTCGCATGGTATACTGCCCAGCGTCGGACTGTAGAACTCTTGAGTCCGATTCTGTC
					Zfp712|protein_coding	AGTCAGTAAAAGCCTTGACACAGAAACTGACAGA		AGTTTCATTGACACATGTAGGCTTCCTGTCGGACTGTAGAACTCTTGAGTCCGATTCTGTC
					Zfp712|protein_coding	ATTCGAATGGGGTTTATAGGTCAGGAAACTGACAGA		AGTTTCTTGTGCACAAACACACACAGTCGGACTGTAGAACTCTTGAGTCCGATTCTGTC
					Zfp715|protein_coding	CCTGCCATAGTTCTTGTAAAAGGACCAATATTGAC		ATTGGTACACCATGAACCATCTCTTGTGTCGGACTGTAGAACTCTCTTCGCGGCTGTCAAT
					Zfp715|protein_coding	AGCCTGGTATAAGGAGTTGACTACCAATATTGAC		ATTGGTATGCAACAATGTCAATGAGCTGGTCGGACTGTAGAACTCTCTTCGCGGCTGTCAAT
					Zfp715|protein_coding	AGGGCTAGCTGTGGCACAGACCAATATTGAC		ATTGGTGGAAATCCTTAGGCCTGAATGATGTCGGACTGTAGAACTCTCTTCGCGGCTGTCAAT
					Zfp715|protein_coding	TGGTGCGAGATCAATGACTACCAATATTGAC		ATTGGTCATTGATGTACTTATCTGACAGCCAGTCGGACTGTAGAACTCTCTTCGCGGCTGTCAAT
					Zfp719|protein_coding	ATTGGCGGCATGAATGGCTTCCTTCAGGGGTA		TGAAGGCCTCACCCAGAGGTCTCACATGTCGGACTGTAGAACTCTAATTGTATATTACCCC
					Zfp719|protein_coding	ACTGAACTGCCTTGTCTAGCCCTTCAGGGGTA		TGAAGGCAATAGAAGATGATGCACCTTGTGTCGGACTGTAGAACTCTAATTGTATATTACCCC
					Zfp719|protein_coding	ACCCGGCTTTGCTGATCTGTCTTTCCTTCAGGGGTA		TGAAGGAGCAGGGTCACCCTCCTGCGTCGGACTGTAGAACTCTAATTGTATATTACCCC
					Zfp719|protein_coding	AGCTCTGCACACGGCACGCCCTTCAGGGGTA		TGAAGGGGACTGCGAGACTTCCGCCCAGTCGGACTGTAGAACTCTAATTGTATATTACCCC
					Zfp735|protein_coding	AGGAGTGGAAAGCAGGAATCGTACGAATAGGCG		TTCGTATCTCTAACAAGCCTTCTCCAGGGGTCGGACTGTAGAACTCTCGGCACAATCCGCCTA
					Zfp735|protein_coding	AGGGTAAAGGATTGTCAACATTACGAATAGGCG		TTCGTAGCTCTATTTGAAAGGTTTGACTGTCGGACTGTAGAACTCTCGGCACAATCCGCCTA
					Zfp735|protein_coding	AGATTTTCCACATGCATTAGACCTACGAATAGGCG		TTCGTATAAGGTTGTTTTCCAGTGTGGGTCGGACTGTAGAACTCTCGGCACAATCCGCCTA
					Zfp735|protein_coding	GGGCTTTCCTGTGGGAGTTTACGAATAGGCG		TTCGTATCTGAGTAAGGTTTCAACATGTCGGACTGTAGAACTCTCGGCACAATCCGCCTA
					Zfp746|protein_coding	GCCTGAGAGCCATTTACCCAGTTGCTGCAACCAT		GCAGCACCTGGCAATCCAACTACCTCCTGTCGGACTGTAGAACTCTCGCAGATCGCATGGTT
					Zfp746|protein_coding	ACCGTCCTCGGGTTCAGGCTGCTGCAACCAT		GCAGCACACTGGAGGTTTACACCGGAGTCGGACTGTAGAACTCTCGCAGATCGCATGGTT
					Zfp746|protein_coding	ACATGCCTGGACAGACCTGGTGCTGCAACCAT		GCAGCACTCAACCTCCCATAGGGCTGTGTCGGACTGTAGAACTCTCGCAGATCGCATGGTT
					Zfp746|protein_coding	ACAGGAGGATTGGGGTCCTTACAGTGCTGCAACCAT		GCAGCACTCCACCACCATCACTGGGTGTCGGACTGTAGAACTCTCGCAGATCGCATGGTT
					Zfp768|protein_coding	GCGTGGGGGATAAGTGCTGGACCGTCACAAT		ACGGTCCCGTTGGGAGAAGCTTTTGCGTCGGACTGTAGAACTCTTCTTTGACGCATTGTG
					Zfp768|protein_coding	GGTGCTGGATCAGGGTCGAGACCGTCACAAT		ACGGTCCCTCGTCCAAAGCTCTTCCCGGTCGGACTGTAGAACTCTTCTTTGACGCATTGTG
					Zfp768|protein_coding	ACCGTACCCAGGGCTTTTGGACCGTCACAAT		ACGGTCTTCATACCTAGGACTCCCAGGTGTCGGACTGTAGAACTCTTCTTTGACGCATTGTG
					Zfp768|protein_coding	GGGGTGGACTCCTAGGGAGAGACCGTCACAAT		ACGGTCCTCAAGGGATTCTTTTCCTCGGGGGTCGGACTGTAGAACTCTTCTTTGACGCATTGTG
					Zfp771|protein_coding	TCCTCTGCCTGCTGTTCGCAACATCTCTGAT		GATGTTAGGCATCTTGGTGTCCAGCCGTCGGACTGTAGAACTCTTTATAAACGAATCAGA
					Zfp771|protein_coding	ACGCGCAGATGCTGCGCGTAATTGAACATCTCTGAT		GATGTTGCTCTGCGCAAAGCGCCGCGTCGGACTGTAGAACTCTTTATAAACGAATCAGA
					Zfp771|protein_coding	GCAGGCATGGAAGGAACAATTCAACATCTCTGAT		GATGTTGTGCCAGTCCCAAGTGCCCGTCGGACTGTAGAACTCTTTATAAACGAATCAGA
					Zfp771|protein_coding	CGGCCCGGAAACTCCTAACCAAACATCTCTGAT		GATGTTCAGACCATGCCTAGCCCGGGTCGGACTGTAGAACTCTTTATAAACGAATCAGA
					Zfp775|protein_coding	ACGTGCAGCAGCATACCGGTCGCTTCCCAGT		AAGCGACATCTCGTGTAAGTTGACTCGGGCAGTCGGACTGTAGAACTCTCGCTTTGTGGACTGGG
					Zfp775|protein_coding	AGAAGCCAGGCTGAACTCTGTCGCTTCCCAGT		AAGCGAACTTGACGTCATCGGCCCCGTCGGACTGTAGAACTCTCGCTTTGTGGACTGGG
					Zfp775|protein_coding	AGCAGCCAAGCTATGGATGAGACTCGCTTCCCAGT		AAGCGACCTGACTGTACCGCACCCTGTCGGACTGTAGAACTCTCGCTTTGTGGACTGGG
					Zfp775|protein_coding	AGTCTACCCTGAAGGCAATGGTCCTTCGCTTCCCAGT		AAGCGAAGCCCCAAATGGTGGTGCCGTCGGACTGTAGAACTCTCGCTTTGTGGACTGGG
					Zfp787|protein_coding	ACAGGAGGCTACTTCACGCGTCCAGGTTGTC		CTGGACCTGCTACTGCAAATCCAAGAGGAAGGTCGGACTGTAGAACTCTCTAACAGGAGGACAAC
					Zfp787|protein_coding	ACCAGCCGACTGGTCCTCTCGTCCAGGTTGTC		CTGGACATCGTCCTCTCCACCCGCCGTCGGACTGTAGAACTCTCTAACAGGAGGACAAC
					Zfp787|protein_coding	CTGGGGACGTCATCGTCATCGTCCAGGTTGTC		CTGGACTGATGAGGATGTCCACTGGGTTGTCGGACTGTAGAACTCTCTAACAGGAGGACAAC
					Zfp787|protein_coding	ATGCATAAGGCCAGGATTCCCGTCCAGGTTGTC		CTGGACCATTTCTTACGACACCGCAGCCGTCGGACTGTAGAACTCTCTAACAGGAGGACAAC
					Zfp791|protein_coding	AGCTTGGAGAGTTTTGAGCCAGAAGTGGCGAATACG		CGCCACGTTGAGTTGACCAGGCAGCCGTCGGACTGTAGAACTCTAACTTTTCAGCGTATT
					Zfp791|protein_coding	GGGCTTCTGCGTTTAAGTTGTGTGGCGAATACG		CGCCACTGGTGAGACCCGGACGTCTGTCGGACTGTAGAACTCTAACTTTTCAGCGTATT
					Zfp791|protein_coding	GCCTGTGGACTCGAAACGCCGTGGCGAATACG		CGCCACATGGGCACTGAAAGCTTTACCGCAGTCGGACTGTAGAACTCTAACTTTTCAGCGTATT
					Zfp791|protein_coding	TCCCGCAATGCTCGCATTTATGTGGCGAATACG		CGCCACAGGCTTGTTTGCATCGCCGGTCGGACTGTAGAACTCTAACTTTTCAGCGTATT
					Zfp800|protein_coding	TGTCTTATCACATCACGTTTCCGAACCAAAGAATA		TTGGTTGGGTTTCGTAAGTGCAGAGGTCGGACTGTAGAACTCTGCAACCCGGATATTCT
					Zfp800|protein_coding	TGCGGGTAGCAGATGCTTCAACCAAAGAATA		TTGGTTGAAACTTTATGGAAGTCAGTCCCGTGTCGGACTGTAGAACTCTGCAACCCGGATATTCT
					Zfp800|protein_coding	AGCCCGAGCGACCGCCGTGAACCAAAGAATA		TTGGTTAGAGAGGGTAGGAAGGGGGAGTCGGACTGTAGAACTCTGCAACCCGGATATTCT
					Zfp800|protein_coding	ACTGGTTCGCAGCATCCGTAACCAAAGAATA		TTGGTTTGATGGTGGTCCGTTTGACAGTGTCGGACTGTAGAACTCTGCAACCCGGATATTCT
					Zfp804b|protein_coding	GACCTGGCGAACCAGTCCAATACAACAAACC		TTGTATATACTGTTCTGACGAGGCGGGTCGGACTGTAGAACTCTATGATAGGGAGGTTTG
					Zfp804b|protein_coding	AGCTGCTTTTCCATGGCTATCCTATACAACAAACC		TTGTATGGGTTTTGTACGCTGGTCCATGTCGGACTGTAGAACTCTATGATAGGGAGGTTTG
					Zfp804b|protein_coding	AACGGCACTTTTCATGCAGGATACAACAAACC		TTGTATACCTTTCTGCCATTCTTAACAGGGGTCGGACTGTAGAACTCTATGATAGGGAGGTTTG
					Zfp804b|protein_coding	ACTGAGGACAGTTGCTGCTTAGAATACAACAAACC		TTGTATCACATCAGCCATGTAGAGGCAGTCGGACTGTAGAACTCTATGATAGGGAGGTTTG
					Zfp819|protein_coding	TGCAGGCTGGATGTACTGGAGGCTGTACGCT		CAGCCTAAGTGATTTCCGACAGCCAGGGTCGGACTGTAGAACTCTAATTTGTGCTAGCGTA
					Zfp819|protein_coding	AGGCCTTGTGTGAAGGACTGACAGGCTGTACGCT		CAGCCTGAGTCAACAATGCCGTCAGGCGTCGGACTGTAGAACTCTAATTTGTGCTAGCGTA
					Zfp819|protein_coding	AGCCATGTCTGGATTCCCTCAGGAGGCTGTACGCT		CAGCCTTCAGGTGAGCATGTGGAGCCTGTCGGACTGTAGAACTCTAATTTGTGCTAGCGTA
					Zfp819|protein_coding	GGATCCTTCGGTGCTCATTCAGAGGCTGTACGCT		CAGCCTGGGCTTTAGAAGACATGGCCTGTCGGACTGTAGAACTCTAATTTGTGCTAGCGTA
					Zfp821|protein_coding	CTCCTCTTGAGCCTCTTAGCCTCTAAAGTGGAACCT		CACTTTCTCTCGAATGAGTCGGGCCTGTCGGACTGTAGAACTCTGCCTAACACTAGGTTC
					Zfp821|protein_coding	CCTCTGGGGTCTCATTGTCTCGAAAAGTGGAACCT		CACTTTGCTCTTCTTGGCTGTGCGTTGTCGGACTGTAGAACTCTGCCTAACACTAGGTTC
					Zfp821|protein_coding	GCGCTCTGCTAGTGCGTCCAAAGTGGAACCT		CACTTTCACTACTGACAGGTGCTTCCGGTCGGACTGTAGAACTCTGCCTAACACTAGGTTC
					Zfp821|protein_coding	ACGAAGCAAAGTAAAGTCGCCCGAAAGTGGAACCT		CACTTTTCCGAGTGATGTGAAGCCGCGTCGGACTGTAGAACTCTGCCTAACACTAGGTTC
					Zfp831|protein_coding	GCCGCACATGGTCCAACTGCTTAATGTGTAA		ATTAAGGGGTCATCTACCACCGCCTGGTCGGACTGTAGAACTCTACCCACCGGTTTACAC
					Zfp831|protein_coding	ACGAGGTGTCACGTGAACATCACTCTTAATGTGTAA		ATTAAGCACGGCGTTAAGCCAGCAGTGTCGGACTGTAGAACTCTACCCACCGGTTTACAC
					Zfp831|protein_coding	GCCACAGACCCATCACTGGACTTAATGTGTAA		ATTAAGGTCTGAGGACGGTTTGGGCTGTCGGACTGTAGAACTCTACCCACCGGTTTACAC
					Zfp831|protein_coding	GGCCGGAGCATTCCGAGTTCTTAATGTGTAA		ATTAAGTGATCCAACCAGAAGGGCCTGTCGGACTGTAGAACTCTACCCACCGGTTTACAC
					Zfp84|protein_coding	GGGGCTGTCCTATGGACCTTGGCAGACTCAC		CTGCCAGGCTAATCTGAAGCCACAGCAGTCGGACTGTAGAACTCTGATGATACCCGTGAGT
					Zfp84|protein_coding	GCGAATACCGACCAGGACAGTATGGCAGACTCAC		CTGCCAGGGTTAGGTCGGGTAGGGCGTCGGACTGTAGAACTCTGATGATACCCGTGAGT
					Zfp84|protein_coding	ACTGGTAGGAATTCGCACCTGTTTGGCAGACTCAC		CTGCCAGTGATGGTTTCGCCTGCGTGTCGGACTGTAGAACTCTGATGATACCCGTGAGT
					Zfp84|protein_coding	GTGCAGGCTGAACGAATCTGGTGGCAGACTCAC		CTGCCAGACGTCTCTTCCAACGGGTGTCGGACTGTAGAACTCTGATGATACCCGTGAGT
					Zfp867|protein_coding	CCGCATCGTCGTCGTCTGCGCGTCTTCATGC		AGACGCCTCATAAGGACGCTAGCTACAGCGGGTCGGACTGTAGAACTCTTAGGGAGCGGGCATGA
					Zfp867|protein_coding	TCCCTGTTTTCCACCTGGTGCGTCTTCATGC		AGACGCAAACAGTTGATGCTGAATATTGGGGGTCGGACTGTAGAACTCTTAGGGAGCGGGCATGA
					Zfp867|protein_coding	CTGTGGCATCTGAAGCCTTACGCGTCTTCATGC		AGACGCCTTTTCTCACAAACGTGGGCTGTCGGACTGTAGAACTCTTAGGGAGCGGGCATGA
					Zfp867|protein_coding	CTGCCCACATTACTTAGGCCTGCGTCTTCATGC		AGACGCAGGTGTTTTCCCCTCTGGTGTCGGACTGTAGAACTCTTAGGGAGCGGGCATGA
					Zfp91|protein_coding	CCCGTCAGCCATAAGGCTCATTCATGCCTGGC		CATGAACCGTTCTGTCCCACTGCAGTGTCGGACTGTAGAACTCTTACAGTTTGAGCCAGG
					Zfp91|protein_coding	AGGGTTCTTACTAGCCTAAGAAGTTTCATGCCTGGC		CATGAACCTGGACGTTATCCCGCCTGTCGGACTGTAGAACTCTTACAGTTTGAGCCAGG
					Zfp91|protein_coding	GCGCCCGTTCTCACCGTTAAACGTTCATGCCTGGC		CATGAATGCGTCTCGCGACAATCCCAGTCGGACTGTAGAACTCTTACAGTTTGAGCCAGG
					Zfp91|protein_coding	TGCAGACGAGTTGCAAGGAGTTCATGCCTGGC		CATGAAAGTCTTGGACCTAGAGCTCCGGTCGGACTGTAGAACTCTTACAGTTTGAGCCAGG
					Zfp963|protein_coding	TCCAGAGGGTTTCCTTCCAGCGCCGGAGTCAG		CCGGCGTGAGTGGTCACTGTCCAGTGTGTCGGACTGTAGAACTCTATGCCGCGGGCTGACT
					Zfp963|protein_coding	TCTGTCCTCTCACAGGGGGCGCCGGAGTCAG		CCGGCGCTCTGACATGGAACCACTCATGTCGGACTGTAGAACTCTATGCCGCGGGCTGACT
					Zfp963|protein_coding	TGTGGCATGCCTATCAGAGGATGACGCCGGAGTCAG		CCGGCGGACTCGTCGAAGCCTTCCCAGTCGGACTGTAGAACTCTATGCCGCGGGCTGACT
					Zfp963|protein_coding	GCCACGGAGTTCAGTCTACAACACGCCGGAGTCAG		CCGGCGGCGGACAGAGAAAATCCGCCTGTCGGACTGTAGAACTCTATGCCGCGGGCTGACT
					Zfp9|protein_coding	GCTCTGACCGCTCAAATGCATGCATTCCACGGG		GAATGCCCAAGCTGAAGTTCAGCCCATGTCGGACTGTAGAACTCTTCCACAATATCCCGTG
					Zfp9|protein_coding	AGCCCTGAGTAACAGAAACCGAGCATTCCACGGG		GAATGCCGGTAAAGTGCTGAGTCAGCAAGTCGGACTGTAGAACTCTTCCACAATATCCCGTG
					Zfp9|protein_coding	CACGGTGAGGGCTGACTTCTGGCATTCCACGGG		GAATGCAGAAGCAGTTTCCGCACTCCTGTCGGACTGTAGAACTCTTCCACAATATCCCGTG
					Zfp9|protein_coding	ACAGCTACTGAGCTCAGGAACAAGCATTCCACGGG		GAATGCACAATGGGCTCCAAGAGCAAGGTCGGACTGTAGAACTCTTCCACAATATCCCGTG
					Zfpm1|protein_coding	TGCGGCTCGGATCGTCCTCTGATAGCCGTTG		CTATCAGCGTCGTCTACGGAGCTGCCGTCGGACTGTAGAACTCTTTGTGCAGATCAACGG
					Zfpm1|protein_coding	AGGGGATAAGGCTCTGGTCTGGATTGATAGCCGTTG		CTATCATCCCGTAGAATGGGCCCCAGGTCGGACTGTAGAACTCTTTGTGCAGATCAACGG
					Zfpm1|protein_coding	GCACAGTGTAGGTTTCGTGGCGTGATAGCCGTTG		CTATCATAAACCGGATGTTGCAGGCCTGTCGGACTGTAGAACTCTTTGTGCAGATCAACGG
					Zfpm1|protein_coding	GCTGGACAGTTCTGTCTTCACTGATAGCCGTTG		CTATCACTGACTGGATTGGGGCTGTGTCGGACTGTAGAACTCTTTGTGCAGATCAACGG
					Zfpm2|protein_coding	AGCAGGAAACATTGGAATGGGTTCTTGAATCCCC		TCAAGATGTCACACTTGGGAACCGGGTCGGACTGTAGAACTCTCATGTAAGACGGGGAT
					Zfpm2|protein_coding	AGCTCTTCACCCTCTGAGATGGTCTTGAATCCCC		TCAAGATTCGTTGTGGTGCACCAAAGTGTCGGACTGTAGAACTCTCATGTAAGACGGGGAT
					Zfpm2|protein_coding	AGCTGAGCTGCTTCGCTGAAGACTTCTTGAATCCCC		TCAAGACAGGCCTTGCAAGGTTGCCAGTCGGACTGTAGAACTCTCATGTAAGACGGGGAT
					Zfpm2|protein_coding	ACTCCACGTCTTCGCAGCTCAGATCTTGAATCCCC		TCAAGATTCGGGCTCAAAGCCTGCGGGTCGGACTGTAGAACTCTCATGTAAGACGGGGAT
					Zfx|protein_coding	ACTACGACAGTGACCATCCTCATTGCAGAGGCT		TGCAATAGATCTGAGTCTACTAGAGGCCTGTCGGACTGTAGAACTCTGGGGCAAGCCAGCCTC
					Zfx|protein_coding	ACTGGCCGAGTCTAAGTCCTCCTATTGCAGAGGCT		TGCAATGCACCCGTTCACTGGTCCAGTCGGACTGTAGAACTCTGGGGCAAGCCAGCCTC
					Zfx|protein_coding	ATCACACCAAGTAAGCTTTCCGTATTGCAGAGGCT		TGCAATCTCAAGTGCTCTAGGATCGCTGTCGGACTGTAGAACTCTGGGGCAAGCCAGCCTC
					Zfx|protein_coding	CTCCCGTGATGTGCCAGACCCATTGCAGAGGCT		TGCAATGTGCCAACAGCCAATTCCAGGGAGTCGGACTGTAGAACTCTGGGGCAAGCCAGCCTC
					Zhx1|protein_coding	GGCTGACCAACAATTTGGCCACGAGGATGTG		CTCGTGGTCTGTAAGATAGATGGTAACCCGTGTCGGACTGTAGAACTCTATTGGTAATACACATC
					Zhx1|protein_coding	TGGCCCGAATACCAAATGAATCACGAGGATGTG		CTCGTGTGGGTTCACTAGTGCAGCTGTCGGACTGTAGAACTCTATTGGTAATACACATC
					Zhx1|protein_coding	AGGGAGTCAACTCTGACCCGTGACACGAGGATGTG		CTCGTGCCTAACCCCGGAACCACTCGGGTCGGACTGTAGAACTCTATTGGTAATACACATC
					Zhx1|protein_coding	ACCAGGCTAGTGACAAGTCCACGAGGATGTG		CTCGTGTAGGAACTCTGTCTTCTGCTGGTCGGACTGTAGAACTCTATTGGTAATACACATC
					Zhx2|protein_coding	ACCCCAGGGTCGTTATCACTTTGCTTAACGCT		AAGCAATTCCAGGACCACTGGCAGTGGTCGGACTGTAGAACTCTGTCCATACAAAGCGTT
					Zhx2|protein_coding	AGCTTGCCTTGAGGTGAGCTATTGCTTAACGCT		AAGCAATGTAGCTTGGTCTTCTTGCGGTGTCGGACTGTAGAACTCTGTCCATACAAAGCGTT
					Zhx2|protein_coding	TGCCTGCCAAACAGTCCTTTTGCTTAACGCT		AAGCAATTGGATCACCACCCACTTTCATGTCGGACTGTAGAACTCTGTCCATACAAAGCGTT
					Zhx2|protein_coding	AGGCTCTTTGTGAGCTCATCCCACTTGCTTAACGCT		AAGCAATGCGCCAGACGTCAGCCCTGTCGGACTGTAGAACTCTGTCCATACAAAGCGTT
					Zhx3|protein_coding	ACCACTTCCGCACCTCTCTGCATCAGACCGCG		CTGATGACTGAGGCCTGTCACTTTGGTGTCGGACTGTAGAACTCTACCGTGTTCTCGCGGT
					Zhx3|protein_coding	GCCAGGGGCTATGACCAGCACATCAGACCGCG		CTGATGCCTGGTGGGAAGTTTCCCCTCTGTCGGACTGTAGAACTCTACCGTGTTCTCGCGGT
					Zhx3|protein_coding	CCGCAGTAGCAGGTGACCCCATCAGACCGCG		CTGATGACTTAGCACCAGGATAGTCGCTGTCGGACTGTAGAACTCTACCGTGTTCTCGCGGT
					Zhx3|protein_coding	AGCACTGGCAACAAGCGGGCATCAGACCGCG		CTGATGGTTTAGAACTGTGATTGTGGGCTGGTCGGACTGTAGAACTCTACCGTGTTCTCGCGGT
					Zic1|protein_coding	CGGGATGCACCAAAGGTGGTCAGGCCGGCACGAG		CCGGCCCCAATCGCGGGATACTGGGGTGTCGGACTGTAGAACTCTCGGTCGTTCCCTCGTG
					Zic1|protein_coding	GGAGGGGGAGTCGACCCACGGCCGGCACGAG		CCGGCCTAACGAAGTCTCAGCCAGCAGTCGGACTGTAGAACTCTCGGTCGTTCCCTCGTG
					Zic1|protein_coding	AGGGTCTCCTTAGGCCTGTGGCCGGCACGAG		CCGGCCCTTGCAGGACATACAGAGGACAGTGTCGGACTGTAGAACTCTCGGTCGTTCCCTCGTG
					Zic1|protein_coding	GGCCGTGGGTACATGTCCCCGGGCCGGCACGAG		CCGGCCGAAACCTAGCCGCATCTGCCCGTGTCGGACTGTAGAACTCTCGGTCGTTCCCTCGTG
					Zic2|protein_coding	GCCCCTCACACGTACCATTAACAAGCAAGCA		CTTGTTATTGAAGTTGGAGGAGAGGCGTCGGACTGTAGAACTCTCCTTGAGCTATGCTTG
					Zic2|protein_coding	GGCAGCCCTAGGCGCATTTGCAACAAGCAAGCA		CTTGTTATTGAGCACGTTCTGCGAGGCGTGTCGGACTGTAGAACTCTCCTTGAGCTATGCTTG
					Zic2|protein_coding	CGACGTGAACGCCGAACTCTGAAACAAGCAAGCA		CTTGTTAGGAGACAGTTCGTGTGCCCCGTCGGACTGTAGAACTCTCCTTGAGCTATGCTTG
					Zic2|protein_coding	GCGACGGTGGATAAGGGAACAACAAGCAAGCA		CTTGTTGGAATGGGAGAAAGGCCTGGGTCGGACTGTAGAACTCTCCTTGAGCTATGCTTG
					Zic3|protein_coding	AGGAGCATCGTCATAGGTAGGGTCCTGGGTAAATA		CCCAGGTCTGGACACAGAAGATCCGGCGTCGGACTGTAGAACTCTCAATCGTTAGTATTTA
					Zic3|protein_coding	CCACCAAAAACTGAGAGCATTGCCTGGGTAAATA		CCCAGGCCTTAAAGCGAAAGAGGTGCTGTCGGACTGTAGAACTCTCAATCGTTAGTATTTA
					Zic3|protein_coding	GCTGAGCCCAGAACCGCGCCCTGGGTAAATA		CCCAGGACGGAACAGAAAGTCGCGCGTGTCGGACTGTAGAACTCTCAATCGTTAGTATTTA
					Zic3|protein_coding	TGGCCTTGCTCATTGCCATCCTGGGTAAATA		CCCAGGCAGAGGTGTGCTATCCTTTGAAGCTGTCGGACTGTAGAACTCTCAATCGTTAGTATTTA
					Zkscan1|protein_coding	GGCACTGCACACCGACATAGGCGTTTGTTCGGAA		ACAAACTCCCAATACCTCGCCACAGGCAGTCGGACTGTAGAACTCTGTGCGTCCGCTTCCGA
					Zkscan1|protein_coding	ATTTGTGGAGAGTGCATTTAGGGTTTGTTCGGAA		ACAAACTTCTAGAGTGCTTTAGGGATGTGTCGGACTGTAGAACTCTGTGCGTCCGCTTCCGA
					Zkscan1|protein_coding	AGGCCCAAAAGTGTTCTGGTAACAGGTTTGTTCGGAA		ACAAACGCGCCTGAACCGTTGGCGGGTCGGACTGTAGAACTCTGTGCGTCCGCTTCCGA
					Zkscan1|protein_coding	GGTGATGGGATCTGTTCAACGGTTTGTTCGGAA		ACAAACCTGGAACACGTTTACAAGGACTGTCGGACTGTAGAACTCTGTGCGTCCGCTTCCGA
					Zkscan3|protein_coding	AGCAGGACATAAGAGTTCCAAGTCGGATTTGGTAGC		AAATCCACCACATGTGAAGGGCCCAGTCGGACTGTAGAACTCTGAGTGAGACTGCTACC
					Zkscan3|protein_coding	GCACTGCCTTGGAGCAAAGGAGGATTTGGTAGC		AAATCCTCCTGCCCATCGTCATCATCTGGGTCGGACTGTAGAACTCTGAGTGAGACTGCTACC
					Zkscan3|protein_coding	GCCATCCCGAACCAAGCAGTGGATTTGGTAGC		AAATCCTCCCGTTTCACTGTAGCTGTGAGTGTCGGACTGTAGAACTCTGAGTGAGACTGCTACC
					Zkscan3|protein_coding	AGCACCTCGTAGCACCCCGGGATTTGGTAGC		AAATCCGTCACAAAAGTGTCGAAAGTCCGAGTCGGACTGTAGAACTCTGAGTGAGACTGCTACC
					Zkscan4|protein_coding	CCGGAACCATCCATTCAGGAGAAAATCCGCTGCCATC		AGCGGAGCTGGCTACGAGTGACGGTGTCGGACTGTAGAACTCTACGCGTTAGGGATGGC
					Zkscan4|protein_coding	GCACCCATGCACAAGGCACTCCGCTGCCATC		AGCGGATAGGGTAGCTAAGACCGCAGGAATGTCGGACTGTAGAACTCTACGCGTTAGGGATGGC
					Zkscan4|protein_coding	ACACCCTCTCTTCTGCAGTTAGTAATCCGCTGCCATC		AGCGGAGCTCCAGGTGTCTTCCGCTGTCGGACTGTAGAACTCTACGCGTTAGGGATGGC
					Zkscan4|protein_coding	CTGCGGACGTTCCGGGTTCTCCGCTGCCATC		AGCGGACTAGCCATTCTGTGCCAACTGTCGGACTGTAGAACTCTACGCGTTAGGGATGGC
					Zscan18|protein_coding	GCAGCTGGATGGGTTCTTCTTTGTCGCGGTCGGA		CGCGACGGATGAGTTCATCCTGCCTCCTGTCGGACTGTAGAACTCTCCTTATGTCCTCCGAC
					Zscan18|protein_coding	TGTCCCAGTGCCTTGATGTGTCGCGGTCGGA		CGCGACCCTATCCTTGTCCTGGGCTGAGTCGGACTGTAGAACTCTCCTTATGTCCTCCGAC
					Zscan18|protein_coding	ACCCAGTCTGAAGTCGGCAGTCGCGGTCGGA		CGCGACTTCTGTGATCTTTGCAAGCCACTGTCGGACTGTAGAACTCTCCTTATGTCCTCCGAC
					Zscan18|protein_coding	AGCCTTAGGGTCACTCATGCGTCGCGGTCGGA		CGCGACCAACTGTCATGTCATGGGACAGTGTCGGACTGTAGAACTCTCCTTATGTCCTCCGAC
					Zscan20|protein_coding	AGCACTCTCTTTCAAGGACTCAGCAAGCTACCCGC		AGCTTGGGCATCTTGGAAAGGTCGGGGTCGGACTGTAGAACTCTCAAGTCCAATGCGGGT
					Zscan20|protein_coding	TCCGGTTCCTAGAAGAAGGCTACAAGCTACCCGC		AGCTTGGAGTGACCTCCTTTAGAGGGGAGTCGGACTGTAGAACTCTCAAGTCCAATGCGGGT
					Zscan20|protein_coding	GCACTGGCTTGTCTTGCGCACCAAGCTACCCGC		AGCTTGTCCAGGCTATCGTCTGCAGCACTGTCGGACTGTAGAACTCTCAAGTCCAATGCGGGT
					Zscan20|protein_coding	TGGCTTTCCGGTAGTTCCGGCAAGCTACCCGC		AGCTTGAAGGTTTTTGACCCTGTAGCGACAGTCGGACTGTAGAACTCTCAAGTCCAATGCGGGT
					Zscan21|protein_coding	TGGCAGGAATCATGGGGATGAGGCGTAAAGCA		ACGCCTGGTTCTTTTGAGTCCGTCTGCATGTCGGACTGTAGAACTCTCCTGCTTCCCTGCTTT
					Zscan21|protein_coding	ACCATGGAGGAACTCCCCGAAAGGCGTAAAGCA		ACGCCTAGAACCACAGTCGCTAAACCCGTGTCGGACTGTAGAACTCTCCTGCTTCCCTGCTTT
					Zscan21|protein_coding	AAACCTCCTCCTCACCAGTCAGGCGTAAAGCA		ACGCCTCTTGGATGTACAGGGGCCCGTCGGACTGTAGAACTCTCCTGCTTCCCTGCTTT
					Zscan21|protein_coding	CCCTGCTCCTCTGTAGACCTAGGCGTAAAGCA		ACGCCTTGTCTGCTCTATCACTGTGTAGCTGTCGGACTGTAGAACTCTCCTGCTTCCCTGCTTT
					Zscan22|protein_coding	GGCCCAAGGTGAGCTCACAAGACAATAAGGT		TTGTCTGAGGTGATACTGCAGGAGGGGGTCGGACTGTAGAACTCTCCATTCGGCAACCTTA
					Zscan22|protein_coding	GGCAAAACGCTTCCCATGACAGAGACAATAAGGT		TTGTCTTCAGTCGCCATTTTTGGTGGCTGTCGGACTGTAGAACTCTCCATTCGGCAACCTTA
					Zscan22|protein_coding	TGGGCAGTAGACTTCATCCAGAGAGACAATAAGGT		TTGTCTCTCCTAGGAATTCTGGCTGGCGTCGGACTGTAGAACTCTCCATTCGGCAACCTTA
					Zscan22|protein_coding	GGCCACATGTTGGAACCGTTAGACAATAAGGT		TTGTCTCTGAGGTGTTAGACTCATGGCCAGGTCGGACTGTAGAACTCTCCATTCGGCAACCTTA
					Zxdc|protein_coding	ACCACGTGTGCCTTCATGCTCCTAAATGATGA		TTTAGGGCTTGGAGGTGAAGAGTCGGTGTCGGACTGTAGAACTCTACACGGTTTATCATCA
					Zxdc|protein_coding	GCAGCGGCTTTTCGGAGTACCTAAATGATGA		TTTAGGCCACGTCCTGCAGATGTTTCTGTCGGACTGTAGAACTCTACACGGTTTATCATCA
					Zxdc|protein_coding	ACTTGCCACAACCTTCAACAGCCTAAATGATGA		TTTAGGCAAGTGAACCTCCGGTCATCATGTCGGACTGTAGAACTCTACACGGTTTATCATCA
					Zxdc|protein_coding	CTGGAGGACGTAGACAGGCAGCCTAAATGATGA		TTTAGGCCACGGTGAAGTAGGGGTGGGTCGGACTGTAGAACTCTACACGGTTTATCATCA
					Zzz3|protein_coding	GCGGACGACACTCTCCCATAGAGCTCGATTA		AGCTCTCATCTGTTGGCTGGGAAGTAGTGTCGGACTGTAGAACTCTTTGCTATTAATAATCG
					Zzz3|protein_coding	ACCTTTCCATCTTGAGGAACTTAGAGCTCGATTA		AGCTCTGCAGGATCTGTGGGAGACTGTCGGACTGTAGAACTCTTTGCTATTAATAATCG
					Zzz3|protein_coding	ATGCGTACACTGCCCCAAAGGTAGAGCTCGATTA		AGCTCTCCGACAGGGAGCACGGACATGTCGGACTGTAGAACTCTTTGCTATTAATAATCG
					Zzz3|protein_coding	ACTCGGCAGTCAGCTGATTTAGAGCTCGATTA		AGCTCTGTCGTTCCACAGGTAGGCAGGTCGGACTGTAGAACTCTTTGCTATTAATAATCG

### Sheet: TRI probes
Splint probes （Zeng et al.,2023, Science）
Splint_18SRNA_50A_InvdT_1	ACAAAATAGAACCGCGGTCCTATTCAA AAA AAA AAA AAA AAA AAA AAA AAA AAA AAA AAA AAA AAA AAA AAA AAA TAT CTT TAG T*G*T* /3InvdT/
Splint_18SRNA_50A_InvdT_2	CATCGTTTATGGTCGGAACTACGACAA AAA AAA AAA AAA AAA AAA AAA AAA AAA AAA AAA AAA AAA AAA AAA AAA TAT CTT TAG T*G*T* /3InvdT/
Splint_18SRNA_50A_InvdT_3	AGGTTTCCCGTGTTGAGTCAAATTAA AAA AAA AAA AAA AAA AAA AAA AAA AAA AAA AAA AAA AAA AAA AAA AAA TAT CTT TAG T*G*T* /3InvdT/
Splint_18SRNA_50A_InvdT_4	TGTTATTGCTCAATCTCGGGTGGCTAA AAA AAA AAA AAA AAA AAA AAA AAA AAA AAA AAA AAA AAA AAA AAA AAA TAT CTT TAG T*G*T* /3InvdT/
Splint_18SRNA_50A_InvdT_5	AGATAGTCAAGTTCGACCGTCTTCTAA AAA AAA AAA AAA AAA AAA AAA AAA AAA AAA AAA AAA AAA AAA AAA AAA TAT CTT TAG T*G*T* /3InvdT/
Padlocks and primers
Vglut1	/5Phos/AAGATAACGACTATTAAAATTCGTAGACTACTTCAAAGTAGGCGGGCTGATGTCCTGCATACACTA
Vglut1	/5Phos/AAGATAACGACTATTAAAATTCGTAGACTATAGCCACAATGGCAAAGCCAATGTCCTGCATACACTA
Vglut1	/5Phos/AAGATAACGACTATTAAAATTCGTAGACTACGCCCGTCGGCACTCAGCTATGTCCTGCATACACTA
Vglut1	/5Phos/AAGATAACGACTATTAAAATTCGTAGACTAGACGTAAAGAAGCGCCTCCAATGTCCTGCATACACTA
Vglut1	GCTGATCTCAAAGCCGAACACGTCGCTACGAATT
Vglut1	AGGGATCAACATGTTTAGGGTGGAGTCGCTACGAATT
Vglut1	GTCCCGAGTGTGCGTGGTCACTGGTCGCTACGAATT
Vglut1	TGATGGCATAGACGGGCATGTCGCTACGAATT
Actb	/5Phos/AAGATAACGGTTCGTGTTCTTCGTAGACTACCTGCTCGAAGTCTAGAGCAAATGTCCTGCATACACTA
Actb	/5Phos/AAGATAACGGTTCGTGTTCTTCGTAGACTAGATGCCACAGGATTCCATAATGTCCTGCATACACTA
Actb	/5Phos/AAGATAACGGTTCGTGTTCTTCGTAGACTACAGCGCAGCGATATCGTCATATGTCCTGCATACACTA
Actb	/5Phos/AAGATAACGGTTCGTGTTCTTCGTAGACTACCTGTGGTACGACCAGAGGATGTCCTGCATACACTA
Actb	GGATGCGGCAGTGGCCATCGTCGCTACGAAGA
Actb	GGAATTGAATGTAGTTTCATGTCGCTACGAAGA
Actb	CCGGAGCCGTTGTCGACGAGTCGCTACGAAGA
Actb	GTCTCCGGAGTCCATCACAATGTCGCTACGAAGA
TRI probe sequencing primer	G+T+C +C+T+G +C+A+T ACA CTA AAG ATA ACG

### Sheet: BARseq2 probes
Padlocks
Vglut1	/5Phos/ctctgtgacgtaaatcctgcccGATCGTCGGACTGTAGAACTCTGAACCTGTCGTGAAGAGCCTgggtcgtgtcttggtgtctgt
Vglut1	/5Phos/tgagggaaaatggcggtttcaGATCGTCGGACTGTAGAACTCTGAACCTGTCGTGAAGAGCCTggactgattctcaccagcgtttc
Vglut1	/5Phos/gccctctttccctctcaactgGATCGTCGGACTGTAGAACTCTGAACCTGTCGTGAAGAGCCTtgttcccagtgctgtccgacca
Vglut1	/5Phos/gtgaaatggaggacgaggctgGATCGTCGGACTGTAGAACTCTGAACCTGTCGTGAAGAGCCTagctggctggcagtgacgaaa
Vglut1	/5Phos/gggcttcagtggctttgccatGATCGTCGGACTGTAGAACTCTGAACCTGTCGTGAAGAGCCTtctccttcctggtcctggctgt
Vglut1	/5Phos/acccattggaggccagatcgctGATCGTCGGACTGTAGAACTCTGAACCTGTCGTGAAGAGCCTcaccttgtcatgaccatcatcgt
Vglut1	/5Phos/ttcggctttgagatcagcaaggGATCGTCGGACTGTAGAACTCTGAACCTGTCGTGAAGAGCCTgcccgcctactttgaagaagtg
Vglut1	/5Phos/gagagcgccaagctcatgaacGATCGTCGGACTGTAGAACTCTGAACCTGTCGTGAAGAGCCTtacattgaggatgccatcggg
Vglut1	/5Phos/gacagccttttgcggttcctaGATCGTCGGACTGTAGAACTCTGAACCTGTCGTGAAGAGCCTtagaacggagtcggctggcaac
Vglut1	/5Phos/ccgcgttcactatggctgtgtGATCGTCGGACTGTAGAACTCTGAACCTGTCGTGAAGAGCCTacatgttgatcccttcagcagc
Vglut1	/5Phos/ctgtcggcctcatacatggctGATCGTCGGACTGTAGAACTCTGAACCTGTCGTGAAGAGCCTccagttcaactgggatccagaga
Vglut1	/5Phos/cctccctcgtcgctacatcatGATCGTCGGACTGTAGAACTCTGAACCTGTCGTGAAGAGCCTtggtggactgcacctgctttgg
Gad1	/5Phos/acccagggaaaggctgttggtGATCGTCGGACTGTAGAACTCTGAACCTGTCGAACATTGCCTtccctactgcagtgtcctaggg
Gad1	/5Phos/gccacccagtctgacatcgatGATCGTCGGACTGTAGAACTCTGAACCTGTCGAACATTGCCTggatggtcatctctaacccagcc
Gad1	/5Phos/agctacacagggtggctcccaaGATCGTCGGACTGTAGAACTCTGAACCTGTCGAACATTGCCTatagccctgagcgacgagaaa
Gad1	/5Phos/aaagcaaagggcaccgtgggaGATCGTCGGACTGTAGAACTCTGAACCTGTCGAACATTGCCTtcttcaagttctggctgatgtgg
Gad1	/5Phos/gctacctcttccagccagacaGATCGTCGGACTGTAGAACTCTGAACCTGTCGAACATTGCCTggatgcaaccagatgtgtgcag
Gad1	/5Phos/gggccaattcagtcacctggaGATCGTCGGACTGTAGAACTCTGAACCTGTCGAACATTGCCTccacaaactcagcggcatagaaa
Gad1	/5Phos/gttcgcacaggtcaccctcgatGATCGTCGGACTGTAGAACTCTGAACCTGTCGAACATTGCCTagagacaccctgaagtacggg
Gad1	/5Phos/agttgctggaaggcatggaagGATCGTCGGACTGTAGAACTCTGAACCTGTCGAACATTGCCTtggatttccaccacccacacc
Gad1	/5Phos/aaaacagtgaccagggtgcccGATCGTCGGACTGTAGAACTCTGAACCTGTCGAACATTGCCTtccaagaacctgctttcctgtg
Gad1	/5Phos/tgggcctgaagatctgtggctGATCGTCGGACTGTAGAACTCTGAACCTGTCGAACATTGCCTgcccatggatgcaccagaaaac
Gad1	/5Phos/actccttcgcctgcaacctcctGATCGTCGGACTGTAGAACTCTGAACCTGTCGAACATTGCCTaccgagctgatggcatcttcc
Gad1	/5Phos/aataccggatcgcccggacttGATCGTCGGACTGTAGAACTCTGAACCTGTCGAACATTGCCTtgtcgctgaaccgaggtgggta
Cx3cr1	/5Phos/tggcaccatggcaggcttagtGATCGTCGGACTGTAGAACTCTGAACCTGTCGGCACTATCCTtgagtactgggatcgaaggtctg
Cx3cr1	/5Phos/ggcggcatgtctgatatctccGATCGTCGGACTGTAGAACTCTGAACCTGTCGGCACTATCCTtctctcccagcctgttgctcac
Cx3cr1	/5Phos/ctgaccctgcaagcatcacgtGATCGTCGGACTGTAGAACTCTGAACCTGTCGGCACTATCCTgagagcagcttgctttctccc
Cx3cr1	/5Phos/gagactggagccaacagagctGATCGTCGGACTGTAGAACTCTGAACCTGTCGGCACTATCCTactctgttgcttgcacattggg
Cx3cr1	/5Phos/cattccacaggactccgtccaGATCGTCGGACTGTAGAACTCTGAACCTGTCGGCACTATCCTagagactccacgctgactcct
Cx3cr1	/5Phos/gtcgggtgtccattccttgacGATCGTCGGACTGTAGAACTCTGAACCTGTCGGCACTATCCTaacacctccgttggccgagtgt
Cx3cr1	/5Phos/agatgggtctctcctgctctgGATCGTCGGACTGTAGAACTCTGAACCTGTCGGCACTATCCTcactcactacacaagcgaggg
Cx3cr1	/5Phos/agaatcgcaagaaggccagagGATCGTCGGACTGTAGAACTCTGAACCTGTCGGCACTATCCTtccagacgctgttttcctgca
Cx3cr1	/5Phos/cgaggtcctgcaggaaatgtgGATCGTCGGACTGTAGAACTCTGAACCTGTCGGCACTATCCTacgagtgtctgggtgactaccc
Cx3cr1	/5Phos/gcccttctggactcactacctGATCGTCGGACTGTAGAACTCTGAACCTGTCGGCACTATCCTcctgctctttgtggccacctt
Cx3cr1	/5Phos/gtggtcctcgctctcaccaacaGATCGTCGGACTGTAGAACTCTGAACCTGTCGGCACTATCCTcggtctggtgggaaatctgttg
Cx3cr1	/5Phos/ggcacttcctgcagaagttccGATCGTCGGACTGTAGAACTCTGAACCTGTCGGCACTATCCTcgtgagactgggtgagtgact
Gfap	/5Phos/cagccctgaagaatccacaaccGATCGTCGGACTGTAGAACTCTGAACCTGTCGGAAGCGCCCTtcatcttaccctgtgactgctct
Gfap	/5Phos/ggcatgtggaaacttggttctcaGATCGTCGGACTGTAGAACTCTGAACCTGTCGGAAGCGCCCTtatgcaggttgactgcccaca
Gfap	/5Phos/aagactgtggagatgcgggatGATCGTCGGACTGTAGAACTCTGAACCTGTCGGAAGCGCCCTacctcaagaggaacatcgtggta
Gfap	/5Phos/aagtttgcagacctcacagacgGATCGTCGGACTGTAGAACTCTGAACCTGTCGGAAGCGCCCTacagaggagtggtatcggtct
Gfap	/5Phos/atgtctaccaggcggagcttcGATCGTCGGACTGTAGAACTCTGAACCTGTCGGAAGCGCCCTaaggagcccaccaaactggctg
Gfap	/5Phos/tgacatcccaggagccagcagaGATCGTCGGACTGTAGAACTCTGAACCTGTCGGAAGCGCCCTacccgttcctccataaaggccc
Gfap	/5Phos/actgcccagcactggagtttaGATCGTCGGACTGTAGAACTCTGAACCTGTCGGAAGCGCCCTagccaggaagtctgctgattttc
Gfap	/5Phos/gctcaggaatgaagcctgctgGATCGTCGGACTGTAGAACTCTGAACCTGTCGGAAGCGCCCTtggataagaggccacagaggg
Gfap	/5Phos/agcccaagcatgggcagaggaaGATCGTCGGACTGTAGAACTCTGAACCTGTCGGAAGCGCCCTgtaccctggagtagacaccaga
Gfap	/5Phos/gcaagcagcccactgtaagctGATCGTCGGACTGTAGAACTCTGAACCTGTCGGAAGCGCCCTtgggactcattaggagaacctca
Gfap	/5Phos/gtgccagcacatctgttggaaGATCGTCGGACTGTAGAACTCTGAACCTGTCGGAAGCGCCCTcgaagcaagtcctagatccaggt
Gfap	/5Phos/agcctggctaggaggatgggaaGATCGTCGGACTGTAGAACTCTGAACCTGTCGGAAGCGCCCTgaagccagaggatgaggcatg
Malat1	/5Phos/ggatccttgaggtcacgttgcGATCGTCGGACTGTAGAACTCTGAACCTGTCGGATCTGACCTaccttgatgcagccagtagct
Malat1	/5Phos/agccttcctgtgtggcaagaaGATCGTCGGACTGTAGAACTCTGAACCTGTCGGATCTGACCTgaaggcttaatgtaggacagcgg
Malat1	/5Phos/aaagccatgagtaacaggctgagGATCGTCGGACTGTAGAACTCTGAACCTGTCGGATCTGACCTtggagtagtggttgttggagga
Malat1	/5Phos/cagcagactgctgttgacagaGATCGTCGGACTGTAGAACTCTGAACCTGTCGGATCTGACCTtcattccatctcggagcaggaaa
Malat1	/5Phos/cttggctaggccagaggttgaGATCGTCGGACTGTAGAACTCTGAACCTGTCGGATCTGACCTacctcaggagaacctcaggag
Malat1	/5Phos/tggaagagttttcccagttgccGATCGTCGGACTGTAGAACTCTGAACCTGTCGGATCTGACCTactggagctgccttttgtcct
Malat1	/5Phos/gaatgaatggtagagccagcacaGATCGTCGGACTGTAGAACTCTGAACCTGTCGGATCTGACCTgttgtctttaaccgctcagaggg
Malat1	/5Phos/tagatagcggctcctagaccagcGATCGTCGGACTGTAGAACTCTGAACCTGTCGGATCTGACCTgagcaggcattgtggagagga
Malat1	/5Phos/gtggtggtgaagctgggaaagGATCGTCGGACTGTAGAACTCTGAACCTGTCGGATCTGACCTaggaagaaggagccatacggat
Malat1	/5Phos/ctaggaaggactgaggagccaGATCGTCGGACTGTAGAACTCTGAACCTGTCGGATCTGACCTcccgaagccagtttggtgaag
Malat1	/5Phos/ccagcctggtctacagagtgaGATCGTCGGACTGTAGAACTCTGAACCTGTCGGATCTGACCTggcggatttctgagttcgagg
Malat1	/5Phos/cagcccgaggaaatcgcagatGATCGTCGGACTGTAGAACTCTGAACCTGTCGGATCTGACCTtgagctcgtgaggcaggagact
Pcp2	/5Phos/taattccctgcctggcttccaGATCGTCGGACTGTAGAACTCTGAACCTGTCGCGCGCTACCTggacgaccagcgtgtaacagt
Pcp2	/5Phos/tggatatgctggtcaacacccGATCGTCGGACTGTAGAACTCTGAACCTGTCGCGCGCTACCTtgctccagagatggacaatctca
Pcp2	/5Phos/ccctgctccagagatggacaaGATCGTCGGACTGTAGAACTCTGAACCTGTCGCGCGCTACCTagaacccagaaagccagggtgg
Pcp2	/5Phos/cttcaacctgctgacccacgtGATCGTCGGACTGTAGAACTCTGAACCTGTCGCGCGCTACCTttcaccggaccaggaaggctt
Pcp2	/5Phos/gggaaggcacagaccaaactaGATCGTCGGACTGTAGAACTCTGAACCTGTCGCGCGCTACCTggtggatgctgtctggaagaca
Pcp2	/5Phos/aagacagggaaggcacagaccGATCGTCGGACTGTAGAACTCTGAACCTGTCGCGCGCTACCTtttcgggtggatgctgtctgg
Pcp2	/5Phos/ctgtctggaagacagggaaggcGATCGTCGGACTGTAGAACTCTGAACCTGTCGCGCGCTACCTaggcactgtttcgggtggatg
Pcp2	/5Phos/ggtggatgctgtctggaagacGATCGTCGGACTGTAGAACTCTGAACCTGTCGCGCGCTACCTtgggaaggcaggcactgtttcg
Pcp2	/5Phos/ctgtttcgggtggatgctgtcGATCGTCGGACTGTAGAACTCTGAACCTGTCGCGCGCTACCTagcagagatgggaaggcaggca
Pcp2	/5Phos/gcaggcactgtttcgggtggatGATCGTCGGACTGTAGAACTCTGAACCTGTCGCGCGCTACCTtggtgagagcagagatgggaag
Pcp2	/5Phos/cagagatgggaaggcaggcactGATCGTCGGACTGTAGAACTCTGAACCTGTCGCGCGCTACCTcccgtgaggactatggtgagag
Pcp2	/5Phos/ggtgagagcagagatgggaaggGATCGTCGGACTGTAGAACTCTGAACCTGTCGCGCGCTACCTctgcagacccgtgaggactat
The following sequences are from Sun et al.(2021, Nature Neuroscience)
YS220	GATCGTCGGACTGTAGAACTCTGAACCTGTCG
XC1417	GTTCAGAGTTCTACAGTCCGACGATC
XC2757	/5AmMC12/NNNNNNNNNNNNNNNNNNNN

### Sheet: Barcode probes
The following sequences are from Sun et al.(2021, Nature Neuroscience)
XC1164	/5phos/gtactgcggccgctacctaaTCCTCTATGATTACTGACTGCGTCTATTTAGTGGAGCCATTGCTATCTTCTTacacgacgctcttccgatct
XC1164seq1b	T+CT+TA+CA+CG+AC+GC+TCTTCCGATCT
XC1215	/5AmMC12/T+AC+AG+CT+AG+CG+GT+GGTCGTACCTCACGACG
